# Getting Started with Machine Learning for Experimental Biochemists and Other Molecular Scientists

**DOI:** 10.1101/2024.10.23.619819

**Authors:** Matthew J. K. Vince, Kristin A. Hughes, Anastasiya Buzuk, Deborah L. Perlstein, Lauren A. Viarengo-Baker, Adrian Whitty

**Affiliations:** Department of Chemistry, Boston University, Boston, MA 02215, USA; Relay Therapeutics, 399 Binney Street, Cambridge, MA 02142, USA

**Author notes:** These authors contributed equally (Matthew J. K. Vince, Kristin A. Hughes, Anastasiya Buzuk).

**Keywords:** Clustering, PCA, PLSR, PLSDA

## Abstract

Machine learning (ML) is rapidly gaining traction in many areas of experimental molecular science for elucidating relationships and patterns in large or complex data sets. Historically, ML was largely the preserve of those with specialized training in fields such as statistics or cheminformatics. Increasingly, however, ML methodologies are becoming part of the standard toolkit for experimental scientists across a range of disciplines. Lowering the barrier of entry to these ML techniques, for scientists without a significant background in computer science or statistics, is important to broadening access to these powerful methods. Here we provide detailed, step by step tutorials for performing four ML methods that are particularly useful for applications in biochemistry, cell biology, and drug discovery: hierarchical clustering, Principal Component Analysis (PCA), Partial Least-Squares Discriminant Analysis (PLSDA), and Partial Least-Squares Regression (PLSR). The protocols are written for the widely used software MATLAB, but no prior experience with MATLAB is required to use them. We include an explanation of each step, pitched at a level to be understood by investigators without any prior experience with ML, MATLAB, or any kind of coding. We also highlight the scientific issues pertaining to selecting and scaling the data to be analyzed, and describe controls to test the validity of the results obtained. Throughout, we emphasize the relationship between the scientific question and how to choose data and methods that will allow it to be addressed in a meaningful way. Our aim is to provide a basic introduction that will equip experimental chemical biologists and other chemical and biomedical scientists with the knowledge required to use ML to aid in the design of experiments, the formulation and data-driven testing of hypotheses, and the analysis of experimental data.

**Basic Protocol 1:** Clustering

**Basic Protocol 2:** Principal Component Analysis (PCA)

**Basic Protocol 3:** Partial Least Squares Discriminant Analysis (PLSDA)

**Basic Protocol 4:** Partial Least Squares Regression (PLSR)

## Supplementary material for "Getting Started with Machine Learning for Experimental Biochemists and Other Molecular Scientists": Data for Basic Protocols 1 and 2, Clustering and PCA

### Sheet: data_prepared
CycPeptMPDB_ID	PAMPA	MaxEStateIndex	MinEStateIndex	MaxAbsEStateIndex	MinAbsEStateIndex	qed	MolWt	HeavyAtomMolWt	ExactMolWt	NumValenceElectrons	MaxPartialCharge	MinPartialCharge	MaxAbsPartialCharge	MinAbsPartialCharge	FpDensityMorgan1	FpDensityMorgan2	FpDensityMorgan3	BCUT2D_MWHI	BCUT2D_MWLOW	BCUT2D_CHGHI	BCUT2D_CHGLO	BCUT2D_LOGPHI	BCUT2D_LOGPLOW	BCUT2D_MRHI	BCUT2D_MRLOW	BalabanJ	BertzCT	Chi0	Chi0n	Chi0v	Chi1	Chi1n	Chi1v	Chi2n	Chi2v	Chi3n	Chi3v	Chi4n	Chi4v	HallKierAlpha	Ipc	Kappa1	Kappa2	Kappa3	LabuteASA	PEOE_VSA1	PEOE_VSA10	PEOE_VSA12	PEOE_VSA14	PEOE_VSA2	PEOE_VSA4	PEOE_VSA6	PEOE_VSA7	PEOE_VSA8	PEOE_VSA9	SMR_VSA1	SMR_VSA10	SMR_VSA3	SMR_VSA4	SMR_VSA5	SMR_VSA6	SMR_VSA7	SMR_VSA9	SlogP_VSA1	SlogP_VSA10	SlogP_VSA11	SlogP_VSA12	SlogP_VSA2	SlogP_VSA3	SlogP_VSA4	SlogP_VSA5	SlogP_VSA6	SlogP_VSA7	SlogP_VSA8	TPSA	EState_VSA1	EState_VSA10	EState_VSA11	EState_VSA2	EState_VSA3	EState_VSA4	EState_VSA5	EState_VSA6	EState_VSA7	EState_VSA8	EState_VSA9	VSA_EState1	VSA_EState10	VSA_EState2	VSA_EState3	VSA_EState4	VSA_EState5	VSA_EState6	VSA_EState7	VSA_EState8	VSA_EState9	FractionCSP3	HeavyAtomCount	NHOHCount	NOCount	NumAliphaticHeterocycles	NumAliphaticRings	NumAromaticCarbocycles	NumAromaticHeterocycles	NumAromaticRings	NumHAcceptors	NumHDonors	NumHeteroatoms	NumRotatableBonds	NumSaturatedHeterocycles	NumSaturatedRings	RingCount	MolLogP	MolMR	fr_Al_OH	fr_Al_OH_noTert	fr_Ar_N	fr_Ar_NH	fr_Ar_OH	fr_C_O	fr_C_O_noCOO	fr_NH0	fr_NH1	fr_NH2	fr_Ndealkylation1	fr_Ndealkylation2	fr_Nhpyrrole	fr_alkyl_halide	fr_amide	fr_aryl_methyl	fr_benzene	fr_bicyclic	fr_ether	fr_halogen	fr_para_hydroxylation	fr_phenol	fr_phenol_noOrthoHbond	fr_piperdine	fr_priamide	fr_sulfide
2376	-10	13.7912	-1.49136	13.7912	0.0576099	0.129608	766.982	700.454	766.495	308	0.245135	-0.393679	0.393679	0.245135	0.462963	0.796296	1.14815	16.2558	9.93788	2.35965	-2.30667	2.14752	-2.61536	5.97595	-0.136725	3.64974	1309.87	41.2834	33.7209	33.7209	25.2866	19.2563	19.2563	15.294	15.294	9.75919	9.75919	5.77661	5.77661	-4.28	99673000000	47.7401	23.4932	15.5973	319.357	47.6408	36.251	47.2574	0	38.3563	0	88.4998	42.4312	0	19.6964	43.4628	47.2574	42.5343	29.5895	137.593	19.6964	0	0	42.5343	0	0	0	108.311	38.3563	29.5895	101.341	0	0	0	253.03	115.041	43.4628	0	30.5954	19.2625	0	0	27.6949	41.5424	42.5343	0	0	0	107.269	30.8235	0	-6.98881	-7.03578	1.79643	16.1361	0	0.783784	54	9	17	1	1	0	0	0	9	9	17	11	1	1	1	-0.636	201.964	1	1	0	0	0	8	8	0	8	0	0	0	0	0	8	0	0	0	0	0	0	0	0	0	0	0
2378	-10	13.8197	-1.48988	13.8197	0.0580218	0.137163	781.009	712.465	780.511	314	0.245135	-0.393679	0.393679	0.245135	0.545455	0.963636	1.41818	16.2558	9.93786	2.36447	-2.31062	2.15196	-2.61562	5.97604	-0.140163	3.71088	1342.64	42.1536	34.6681	34.6681	25.6973	19.6398	19.6398	15.7705	15.7705	10.0746	10.0746	6.02996	6.02996	-4.28	147000000000	48.7397	23.5972	15.7747	325.932	47.224	36.251	47.2574	0	38.3563	0	88.4998	42.4312	7.04767	19.6964	43.4628	47.2574	42.1174	29.5895	137.593	26.7441	0	0	37.2175	0	0	0	120.259	38.3563	29.5895	101.341	0	0	0	244.24	115.041	43.4628	0	30.5954	19.2625	4.89991	7.04767	20.7712	48.4662	37.2175	0	0	0	109.322	28.5985	0	-6.83855	-7.02152	1.811	16.2712	1.35692	0.789474	55	8	17	1	1	0	0	0	9	8	17	11	1	1	1	-0.2938	206.592	1	1	0	0	0	8	8	1	7	0	1	0	0	0	8	0	0	0	0	0	0	0	0	0	0	0
2379	-10	13.8577	-1.44043	13.8577	0.0580527	0.137163	781.009	712.465	780.511	314	0.245337	-0.393672	0.393671	0.245337	0.545455	0.909091	1.29091	16.2565	9.9376	2.36904	-2.31984	2.1522	-2.61617	5.97603	-0.142175	3.71481	1342.64	42.1536	34.6681	34.6681	25.7142	19.6466	19.6466	15.6944	15.6944	10.2521	10.2521	6.00787	6.00787	-4.28	152000000000	48.7397	23.5972	15.4088	325.932	47.224	36.251	47.2574	0	38.3563	0	88.4998	42.4312	7.04767	19.6964	43.4628	47.2574	42.1174	29.5895	137.593	26.7441	0	0	37.2175	0	0	0	120.259	38.3563	29.5895	101.341	0	0	0	244.24	115.041	43.4628	0	30.5954	19.2625	4.89991	7.04767	20.7712	48.4662	37.2175	0	0	0	109.194	28.8149	0	-6.84002	-6.9845	1.80326	16.2374	1.27493	0.789474	55	8	17	1	1	0	0	0	9	8	17	11	1	1	1	-0.2938	206.592	1	1	0	0	0	8	8	1	7	0	1	0	0	0	8	0	0	0	0	0	0	0	0	0	0	0
2380	-10	13.904	-1.43895	13.904	0.0584646	0.149532	795.036	724.476	794.527	320	0.245337	-0.393672	0.393671	0.245337	0.589286	1	1.44643	16.2566	9.93758	2.37503	-2.32847	2.15808	-2.61643	5.97612	-0.145722	3.77742	1375.51	43.0239	35.6153	35.6153	26.1248	20.0301	20.0301	16.1709	16.1709	10.5685	10.5685	6.24558	6.24558	-4.28	225000000000	49.7393	23.7101	14.9935	332.506	46.8071	36.251	47.2574	0	38.3563	0	88.4998	42.4312	14.0953	19.6964	43.4628	47.2574	41.7006	29.5895	137.593	33.7917	0	0	31.9007	0	0	0	132.207	38.3563	29.5895	101.341	0	0	0	235.45	115.041	43.4628	0	30.5954	19.2625	9.79982	14.0953	20.7712	48.4662	31.9007	0	0	0	111.31	26.4875	0	-6.68977	-6.97023	1.81783	16.3725	2.67184	0.794872	56	7	17	1	1	0	0	0	9	7	17	11	1	1	1	0.0484	211.219	1	1	0	0	0	8	8	2	6	0	2	0	0	0	8	0	0	0	0	0	0	0	0	0	0	0
2381	-10	14.0152	-1.53493	14.0152	0.0280863	0.146688	792.935	736.487	792.417	310	0.245428	-0.390717	0.390717	0.245428	0.491228	0.877193	1.33333	16.2705	9.93792	2.36065	-2.30862	2.14057	-2.62037	5.97392	-0.136957	1.99151	1708.88	42.07	33.0553	33.0553	27.1235	19.207	19.207	14.3024	14.3024	9.81025	9.81025	5.96717	5.96717	-5.84	1150000000000	45.5487	22.6482	14.6349	332.186	47.6408	30.2092	47.2574	0	38.3563	0	101.2	29.8865	12.8416	25.7382	43.4628	47.2574	42.5343	11.8358	96.6151	19.6343	71.7906	0	42.5343	0	0	0	108.311	51.1979	11.8358	58.5872	60.6637	0	0	253.03	115.041	43.4628	0	12.8416	23.9685	0	6.92374	81.4349	6.92374	42.5343	0	0	0	107.147	30.833	1.38857	-6.94982	11.3397	-0.495843	6.57036	0	0.5	57	9	17	1	1	2	0	2	9	9	17	9	1	1	3	-1.269	209.565	1	1	0	0	0	8	8	0	8	0	0	0	0	0	8	0	2	0	0	0	0	0	0	0	0	0
2382	-10	14.5607	-1.53483	14.5607	0.0527093	0.231048	849.043	784.531	848.48	334	0.245428	-0.390717	0.390717	0.245428	0.557377	1.01639	1.55738	16.2706	9.93263	2.39129	-2.3566	2.18242	-2.62191	5.9742	-0.147644	2.12211	1846.01	45.5509	36.8441	36.8441	28.7831	20.7478	20.7478	16.1323	16.1323	11.2516	11.2516	6.90434	6.90434	-5.84	5680000000000	49.5219	23.2362	14.1186	358.486	45.9733	30.2092	47.2574	0	38.3563	0	101.2	29.8865	41.0323	25.7382	43.4628	47.2574	40.8668	11.8358	96.6151	47.825	71.7906	0	21.2672	0	0	0	156.102	51.1979	11.8358	58.5872	60.6637	0	0	217.87	115.041	43.4628	0	12.8416	18.4051	15.3633	44.9142	68.4448	19.9138	21.2672	0	0	0	115.62	21.2977	1.44179	-6.34659	11.7241	-0.429613	6.93983	5.58639	0.545455	61	5	17	1	1	2	0	2	9	5	17	9	1	1	3	0.0998	228.075	1	1	0	0	0	8	8	4	4	0	4	0	0	0	8	0	2	0	0	0	0	0	0	0	0	0
2383	-10	14.643	-1.53366	14.643	0.0382881	0.195833	835.016	772.52	834.464	328	0.245574	-0.390717	0.390717	0.245574	0.616667	1.16667	1.71667	16.2706	9.91971	2.41152	-2.38912	2.21734	-2.62356	5.97399	-0.151192	2.09432	1811.61	44.6807	35.8969	35.8969	28.3893	20.3712	20.3712	15.587	15.587	11.0266	11.0266	6.84015	6.84015	-5.84	3970000000000	48.5282	23.0807	13.6085	351.911	46.3902	30.2092	47.2574	0	38.3563	0	101.2	29.8865	33.9847	25.7382	43.4628	47.2574	41.2837	11.8358	96.6151	40.7773	71.7906	0	26.5839	0	0	0	144.154	51.1979	11.8358	58.5872	60.6637	0	0	226.66	115.041	43.4628	0	12.8416	18.4051	10.4634	37.8666	68.4448	19.9138	26.5839	0	0	0	113.589	23.5246	1.41975	-6.47684	11.6476	-0.437418	6.8457	4.22062	0.534884	60	6	17	1	1	2	0	2	9	6	17	9	1	1	3	-0.2424	223.447	1	1	0	0	0	8	8	3	5	0	3	0	0	0	8	0	2	0	0	0	0	0	0	0	0	0
2384	-10	14.4117	-1.53394	14.4117	0.0377745	0.171223	820.989	760.509	820.448	322	0.245428	-0.390717	0.390717	0.245428	0.610169	1.11864	1.67797	16.2705	9.9331	2.38207	-2.3441	2.17183	-2.62158	5.97402	-0.143646	2.05657	1777.28	43.8105	34.9497	34.9497	27.9617	19.9808	19.9808	15.1793	15.1793	10.619	10.619	6.42536	6.42536	-5.84	2620000000000	47.5348	22.9305	14.1927	345.336	46.8071	30.2092	47.2574	0	38.3563	0	101.2	29.8865	26.937	25.7382	43.4628	47.2574	41.7006	11.8358	96.6151	33.7296	71.7906	0	31.9007	0	0	0	132.207	51.1979	11.8358	58.5872	60.6637	0	0	235.45	115.041	43.4628	0	12.8416	23.9685	4.89991	25.919	81.4349	6.92374	31.9007	0	0	0	111.32	26.1759	1.4135	-6.64568	11.537	-0.458765	6.74942	2.74226	0.52381	59	7	17	1	1	2	0	2	9	7	17	9	1	1	3	-0.5846	218.82	1	1	0	0	0	8	8	2	6	0	2	0	0	0	8	0	2	0	0	0	0	0	0	0	0	0
2385	-10	14.1449	-1.56473	14.1449	0.0175848	0.147233	851.019	788.523	850.47	334	0.243266	-0.369598	0.369598	0.243266	0.655738	1.16393	1.7377	16.1801	9.98831	2.36795	-2.28406	2.20557	-2.60221	5.98976	-0.139314	1.71514	1945.74	44.9652	35.8528	35.8528	28.8184	21.0136	21.0136	17.1683	17.1683	10.522	10.522	7.59399	7.59399	-6.01	8440000000000	47.6655	22.0115	14.0294	355.121	52.8351	36.251	53.1646	0	43.1508	0	59.7415	61.4876	30.0653	19.5103	43.1508	64.0675	47.1014	23.4874	122.739	19.6343	36.0258	0	42.9512	0	0	0	118.934	49.5717	17.7537	85.6308	30.4623	0	10.9029	282.89	108.926	43.1508	0	49.9818	18.4051	10.9029	4.89991	6.19684	65.8079	42.2015	5.73367	0	0	126.449	19.2072	6.99057	-7.018	0.0141028	2.21493	10.1426	0	0.595238	61	10	19	2	2	1	1	2	9	9	19	10	2	2	4	-0.6149	224.587	0	0	1	1	0	9	9	1	8	1	0	0	1	0	9	0	1	2	0	0	1	0	0	0	1	0
1877	-8	15.078	-1.15096	15.078	0.0256998	0.182069	1009.39	916.652	1008.7	406	0.245632	-0.507967	0.507967	0.245632	0.402778	0.694444	1.02778	16.2552	9.98502	2.46097	-2.41227	2.28013	-2.61684	5.9874	-0.158311	2.36601	1966.04	53.9817	46.3612	46.3612	34.1957	27.1507	27.1507	20.4342	20.4342	15.43	15.43	10.4598	10.4598	-5.22	1.32e+15	61.0815	29.4717	14.9467	431.467	44.3058	54.0842	47.2574	0	38.3563	0	117.883	69.0628	62.2993	0	43.4628	47.2574	39.1993	0	211.873	55.8785	29.8289	5.74951	0	0	5.74951	0	195.776	44.7771	0	162.681	24.2655	0	0	182.71	89.685	14.6956	28.7672	31.0431	82.6133	32.1041	65.4274	54.2948	34.6187	0	0	0	0	131.509	10.1337	0.645201	-3.52497	-1.69861	9.28885	12.0122	10.9681	0.745455	72	1	17	2	2	1	0	1	9	1	17	18	2	2	3	6.0893	280.368	0	0	0	0	1	8	8	8	0	0	7	0	0	0	8	0	1	1	0	0	0	1	1	0	0	0
1881	-8	15.2569	-1.18747	15.2569	0.00052976	0.146159	1122.55	1018.72	1121.78	452	0.245632	-0.507967	0.507967	0.245632	0.3625	0.65	0.975	16.2553	9.99007	2.46548	-2.40471	2.2846	-2.6061	5.99109	-0.156972	2.40707	2211.89	60.1279	51.7083	51.7083	37.9658	30.1879	30.1879	22.6878	22.6878	17.0923	17.0923	11.6047	11.6047	-5.75	5.02e+16	68.5223	33.2421	16.916	479.578	49.2057	60.1261	53.1646	0	43.1508	0	131.228	75.4836	69.347	0	48.2574	53.1646	44.0992	0	237.68	62.9261	29.8289	5.74951	0	0	5.74951	0	219.673	49.5717	0	182.446	24.2655	0	0	203.02	107.541	9.90106	38.3563	50.8192	95.455	6.42082	77.3749	54.2948	41.5424	0	0	0	0	148.914	10.2061	0.626971	-4.23373	-3.04023	9.58537	13.8372	12.4376	0.754098	80	1	19	2	2	1	0	1	10	1	19	20	2	2	3	6.7164	311.834	0	0	0	0	1	9	9	9	0	0	8	0	0	0	9	0	1	1	0	0	0	1	1	0	0	0
1867	-7.64	14.3877	-1.14562	14.3877	0.0116347	0.426623	784.956	724.476	784.448	310	0.245622	-0.507967	0.507967	0.245622	0.464286	0.785714	1.14286	16.2552	10.0099	2.43714	-2.38926	2.24611	-2.60359	5.98245	-0.156568	2.10874	1688.1	42.668	35.0475	35.0475	25.9677	18.9227	18.9227	15.2759	15.2759	12.0023	12.0023	7.00875	7.00875	-5.22	525000000000	45.1714	18.1523	9.07426	329.628	44.3058	54.0842	47.2574	0	38.3563	0	12.1327	72.0803	62.2993	0	43.4628	47.2574	39.1993	0	109.14	55.8785	29.8289	5.74951	0	0	5.74951	0	195.776	44.7771	0	59.9475	24.2655	0	0	182.71	95.5922	43.4628	0	18.7151	18.4051	0	135.284	19.0565	0	0	0	0	0	121.257	9.88939	0.620464	-4.34187	-2.25304	0.821848	9.31221	10.0271	0.641026	56	1	17	2	2	1	0	1	9	1	17	2	2	2	3	-0.1523	206.496	0	0	0	0	1	8	8	8	0	0	7	0	0	0	8	0	1	1	0	0	0	1	1	0	0	0
1864	-7.48	15.314	-1.17405	15.314	0.0123759	0.233637	1037.44	940.674	1036.73	418	0.245632	-0.507967	0.507967	0.245632	0.378378	0.621622	0.891892	16.2552	9.94053	2.46995	-2.42105	2.29381	-2.62158	5.98811	-0.158887	2.43748	2092.24	56.3747	48.7543	48.7543	34.3308	27.2858	27.2858	24.0921	24.0921	15.0557	15.0557	10.6711	10.6711	-5.22	1.28e+15	63.0731	27.532	15.9068	444.197	44.3058	54.0842	47.2574	0	38.3563	0	95.2176	104.57	62.2993	0	43.4628	47.2574	39.1993	35.5074	189.207	55.8785	29.8289	5.74951	0	0	5.74951	0	195.776	44.7771	35.5074	140.015	24.2655	0	0	182.71	95.5922	5.10653	38.3563	92.7475	18.4051	0	58.3797	54.4188	83.0848	0	0	0	0	132.805	10.1873	0.638338	-4.13159	-2.03866	2.31431	23.632	10.9269	0.754386	74	1	17	2	2	1	0	1	9	1	17	14	2	2	3	6.0049	289.182	0	0	0	0	1	8	8	8	0	0	7	0	0	0	8	0	1	1	0	0	0	1	1	0	0	0
7285	-7.48	14.4654	-1.06125	14.4654	0.0282079	0.350273	898.16	822.56	897.569	358	0.24556	-0.342792	0.342792	0.24556	0.4375	0.84375	1.34375	16.1866	9.98466	2.47424	-2.37332	2.29501	-2.5982	5.99312	-0.153248	1.50936	1789.13	47.3164	39.8923	39.8923	30.1346	23.8027	23.8027	20.09	20.09	13.7952	13.7952	10.1898	10.1898	-4.77	45900000000000	50.233	21.4791	11.1784	378.795	45.3498	54.3766	53.1646	0	43.1508	0	41.5424	102.23	40.2744	0	43.1508	53.1646	45.3498	17.7537	180.396	40.2744	0	0	15.9504	0	0	0	177.215	43.1508	17.7537	126.019	0	0	0	209.16	95.7268	43.1508	0	55.3753	71.0008	0	36.4471	20.8951	41.5424	15.9504	0	0	0	136.881	8.59566	0	-4.25225	-8.5633	4.4978	15.8094	3.03147	0.804348	64	3	18	5	5	0	0	0	9	3	18	6	5	5	5	1.2505	237.561	0	0	0	0	0	9	9	6	3	0	2	0	0	0	9	0	0	4	0	0	0	0	0	0	0	0
1878	-7.3	14.9168	-1.18176	14.9168	0.00378018	0.419137	940.197	862.581	939.579	374	0.245632	-0.507967	0.507967	0.245632	0.447761	0.791045	1.22388	16.2553	9.99645	2.45203	-2.39492	2.26199	-2.60315	5.9884	-0.156126	2.2203	1982.02	50.9355	42.5159	42.5159	31.3518	23.5739	23.5739	18.2737	18.2737	14.2674	14.2674	9.21941	9.21941	-5.75	90300000000000	55.5775	23.8106	11.8673	396.834	49.2057	60.1261	53.1646	0	43.1508	0	46.2485	76.9923	69.347	0	48.2574	53.1646	44.0992	0	154.209	62.9261	29.8289	5.74951	0	0	5.74951	0	219.673	49.5717	0	98.9754	24.2655	0	0	203.02	107.541	48.2574	0	50.8192	18.4051	0	133.385	32.9039	6.92374	0	0	0	0	140.861	10.05	0.613717	-4.8374	-3.36367	1.97346	11.8396	11.6961	0.6875	67	1	19	2	2	1	0	1	10	1	19	7	2	2	3	1.6451	251.813	0	0	0	0	1	9	9	9	0	0	8	0	0	0	9	0	1	1	0	0	0	1	1	0	0	0
7289	-7.16	14.4818	-1.14177	14.4818	0.0725113	0.303262	938.206	866.638	937.51	364	0.245596	-0.342792	0.342792	0.245596	0.575758	1.09091	1.65152	32.1664	9.97436	2.45695	-2.35538	2.27054	-2.6144	7.98102	-0.149328	1.52276	1969.87	48.5675	40.0414	40.8579	31.2788	23.4752	24.8691	18.8822	19.8678	13.6054	14.2494	9.47899	9.9504	-5.2	151000000000000	51.7793	23.0059	11.8414	392.946	45.7667	54.3766	53.1646	0	43.1508	11.7619	58.0268	88.2011	40.1504	0	43.1508	64.9265	45.7667	11.8358	147.286	45.7382	35.8953	0	21.2672	0	0	11.7619	177.779	49.5717	11.8358	92.0516	30.3318	0	0	217.95	113.47	43.1508	0	38.3831	44.2778	5.56345	50.3568	41.5424	36.5876	21.2672	0	0	1.4821	135.066	11.4305	0.73949	-5.11155	-0.138039	4.81869	10.9376	2.94164	0.680851	66	4	18	4	4	1	0	1	10	4	19	7	4	4	5	0.9138	249.213	0	0	0	0	0	9	9	5	4	0	2	0	0	0	9	0	1	3	0	0	0	0	0	0	0	1
7282	-7.06	14.5446	-1.05885	14.5446	0.0102545	0.3204	944.254	866.638	943.556	370	0.245559	-0.342506	0.342506	0.245559	0.515152	0.909091	1.31818	32.1664	9.99723	2.47588	-2.36618	2.29468	-2.60466	7.98102	-0.150265	1.53412	1830.81	48.7306	41.0077	41.8242	31.1895	24.3473	25.7412	20.2419	21.2275	14.1964	14.8404	10.3598	10.8188	-4.42	128000000000000	52.5479	23.0545	11.8092	395.283	45.3498	54.3766	53.1646	0	43.1508	11.7619	41.5424	107.315	40.2744	0	43.1508	64.9265	45.3498	17.7537	173.472	52.283	0	0	15.9504	0	0	11.7619	189.224	43.1508	17.7537	119.095	0	0	0	209.16	101.645	43.1508	0	43.0366	83.1745	0	55.2567	20.7712	33.9507	15.9504	0	0	1.49797	138.16	8.81278	0	-4.01623	-8.57664	6.40272	14.0462	3.00648	0.808511	66	3	18	5	5	0	0	0	10	3	19	8	5	5	5	1.5936	250.269	0	0	0	0	0	9	9	6	3	0	2	0	0	0	9	0	0	4	0	0	0	0	0	0	0	1
7237	-6.87	14.588	-0.965725	14.588	0.00198058	0.374095	869.162	792.554	868.579	348	0.24556	-0.342496	0.342496	0.24556	0.403226	0.66129	0.935484	16.185	9.97589	2.48156	-2.37826	2.30477	-2.61008	5.9916	-0.153038	1.57154	1564.73	45.739	39.1912	39.1912	29.2239	23.5877	23.5877	20.3291	20.3291	13.552	13.552	10.4061	10.4061	-4.24	18200000000000	48.7862	20.9595	10.9166	369.083	40.033	48.3347	47.2574	0	38.3563	0	55.3899	100.721	40.2744	0	38.3563	47.2574	40.033	23.6716	180.774	40.2744	0	0	10.6336	0	0	0	165.266	38.3563	23.6716	132.44	0	0	0	180.06	60.1491	38.3563	0	59.1147	103.229	0	9.79982	33.695	55.3899	10.6336	0	0	0	125.281	6.02991	0	-3.08749	-7.15041	5.16019	16.9396	3.1602	0.826087	62	2	16	5	5	0	0	0	8	2	16	8	5	5	5	2.772	233.737	0	0	0	0	0	8	8	6	2	0	2	0	0	0	8	0	0	4	0	0	0	0	0	0	0	0
7281	-6.85	14.3328	-1.09189	14.3328	0.0439906	0.246173	886.149	810.549	885.569	354	0.245607	-0.3428	0.3428	0.245607	0.507937	0.936508	1.44444	16.1847	9.95057	2.4591	-2.34833	2.27471	-2.6098	5.99286	-0.148465	1.74126	1723.48	47.0319	39.4539	39.4539	29.6382	23.3424	23.3424	19.0889	19.0889	13.6822	13.6822	9.0599	9.0599	-4.77	22500000000000	50.8705	22.2258	11.8783	373.016	46.1836	54.3766	53.1646	0	43.1508	0	68.2315	82.4648	26.6819	0	43.1508	53.1646	46.1836	23.6716	181.401	26.6819	0	0	26.5839	0	0	0	153.823	43.1508	23.6716	127.025	0	0	0	226.74	101.634	43.1508	0	55.6339	51.3666	0	40.4948	13.8475	41.5424	26.5839	0	0	0	132.587	14.1927	0	-5.85116	-9.04179	3.89386	18.5894	1.4632	0.8	63	5	18	4	4	0	0	0	9	5	18	7	4	4	4	1.0581	234.968	0	0	0	0	0	9	9	4	5	0	1	0	0	0	9	0	0	3	0	0	0	0	0	0	0	0
7243	-6.74	14.3305	-0.996285	14.3305	0.00305248	0.308089	813.054	744.51	812.516	324	0.245596	-0.342504	0.342504	0.245596	0.413793	0.706897	1	16.1832	9.98127	2.47128	-2.35624	2.28849	-2.61543	5.99227	-0.149376	1.51785	1469.18	42.5843	35.8825	35.8825	27.4026	21.8407	21.8407	18.6006	18.6006	12.4601	12.4601	9.39721	9.39721	-4.24	3140000000000	44.8554	19.2187	9.95223	343.204	40.8668	48.3347	47.2574	0	38.3563	0	55.3899	87.8798	26.179	0	38.3563	47.2574	40.8668	23.6716	167.933	26.179	0	0	21.2672	0	0	0	141.371	38.3563	23.6716	119.598	0	0	0	197.64	83.7778	38.3563	0	48.3276	77.5456	0	19.5996	0	55.3899	21.2672	0	0	0	119.596	11.6647	0	-4.2046	-7.34054	4.41008	16.2081	0	0.809524	58	4	16	5	5	0	0	0	8	4	16	6	5	5	5	1.3074	215.249	0	0	0	0	0	8	8	4	4	0	0	0	0	0	8	0	0	4	0	0	0	0	0	0	0	0
7280	-6.72	14.4807	-1.06941	14.4807	0.00711545	0.407326	898.16	822.56	897.569	358	0.24556	-0.342496	0.342496	0.24556	0.453125	0.875	1.35938	16.1874	9.9713	2.47875	-2.37974	2.29774	-2.60416	5.99358	-0.153565	1.52335	1805.98	47.4795	40.1324	40.1324	30.079	23.7099	23.7099	20.0244	20.0244	14.2424	14.2424	10.1734	10.1734	-4.77	45600000000000	50.233	21.0304	10.5074	379.005	44.9329	54.3766	53.1646	0	43.1508	0	41.5424	95.8094	47.322	0	43.1508	53.1646	44.9329	17.7537	173.975	47.322	0	0	10.6336	0	0	0	189.163	43.1508	17.7537	119.598	0	0	0	200.37	101.645	43.1508	0	36.6157	77.4217	0	55.4424	27.6949	27.6949	10.6336	0	0	0	138.813	5.82135	0	-4.50455	-8.52924	4.27928	15.6054	4.51518	0.804348	64	2	18	5	5	0	0	0	9	2	18	5	5	5	5	1.2026	237.571	0	0	0	0	0	9	9	7	2	0	3	0	0	0	9	0	0	4	0	0	0	0	0	0	0	0
7252	-6.67	14.3623	-1.0816	14.3623	0.0288534	0.306137	789.032	720.488	788.516	316	0.245559	-0.34279	0.342789	0.245559	0.5	0.910714	1.39286	16.1826	9.96304	2.44653	-2.37166	2.26334	-2.61556	5.98741	-0.14994	2.08702	1483.39	42.3417	35.6399	35.6399	26.079	20.4409	20.4409	17.4894	17.4894	11.219	11.219	7.93546	7.93546	-4.24	491000000000	46.1444	19.7566	10.9887	332.485	40.8668	48.3347	47.2574	0	38.3563	0	55.3899	76.044	27.1849	0	38.3563	47.2574	40.8668	23.6716	156.097	27.1849	0	0	21.2672	0	0	0	142.377	38.3563	23.6716	107.762	0	0	0	197.64	95.6029	38.3563	0	36.5025	38.7728	0	47.5425	27.6949	27.6949	21.2672	0	0	0	117.236	11.1605	0	-4.91024	-7.9047	2.40251	18.3476	3.00195	0.8	56	4	16	3	3	0	0	0	8	4	16	6	3	3	3	1.0192	210.243	0	0	0	0	0	8	8	4	4	0	2	0	0	0	8	0	0	2	0	0	0	0	0	0	0	0
2377	-6.66	14.0866	-1.47641	14.0866	0.0579202	0.169615	809.063	736.487	808.542	326	0.24748	-0.393679	0.393679	0.24748	0.578947	1.12281	1.63158	16.2561	9.93067	2.39682	-2.36024	2.19718	-2.61774	5.97613	-0.148302	3.84345	1408.49	43.8941	36.5625	36.5625	26.5524	20.4205	20.4205	16.582	16.582	10.9362	10.9362	6.74257	6.74257	-4.28	343000000000	50.739	23.8311	14.8722	339.081	46.3902	36.251	47.2574	0	38.3563	0	88.4998	42.4312	21.143	19.6964	43.4628	47.2574	41.2837	29.5895	137.593	40.8394	0	0	26.5839	0	0	0	144.154	38.3563	29.5895	101.341	0	0	0	226.66	115.041	43.4628	0	30.5954	19.2625	9.79982	26.0429	20.7712	48.4662	26.5839	0	0	0	113.7	23.6542	0	-6.51734	-6.89367	1.85904	16.4781	4.21934	0.8	57	6	17	1	1	0	0	0	9	6	17	11	1	1	1	0.3906	215.846	1	1	0	0	0	8	8	3	5	0	3	0	0	0	8	0	0	0	0	0	0	0	0	0	0	0
7271	-6.65	14.4642	-1.06609	14.4642	0.0399823	0.27891	914.203	834.571	913.6	366	0.245607	-0.342511	0.342511	0.245607	0.461538	0.861538	1.35385	16.1856	9.96428	2.462	-2.36163	2.28012	-2.60131	5.99218	-0.15133	1.76659	1772.78	48.6093	41.1082	41.1082	30.494	24.1611	24.1611	20.2632	20.2632	13.8531	13.8531	9.569	9.569	-4.77	49600000000000	52.8506	23.106	12.7749	385.956	45.7667	54.3766	53.1646	0	43.1508	0	61.8107	95.3065	33.7296	0	43.1508	53.1646	45.7667	23.6716	187.822	33.7296	0	0	21.2672	0	0	0	165.77	43.1508	23.6716	133.446	0	0	0	217.95	101.634	43.1508	0	68.4755	44.9458	0	38.5949	13.8475	55.3899	21.2672	0	0	0	135.148	11.6001	0	-4.96606	-8.9288	3.91953	19.1161	2.94421	0.808511	65	4	18	4	4	0	0	0	9	4	18	8	4	4	4	1.7904	244.212	0	0	0	0	0	9	9	5	4	0	2	0	0	0	9	0	0	3	0	0	0	0	0	0	0	0
1874	-6.62	14.6123	-1.14529	14.6123	0.0153708	0.44312	841.064	772.52	840.511	334	0.245632	-0.507967	0.507967	0.245632	0.516667	0.916667	1.4	16.2552	10.0036	2.44324	-2.39665	2.25272	-2.60797	5.98397	-0.157108	2.16288	1757.25	45.4964	37.876	37.876	28.0437	20.9987	20.9987	16.506	16.506	12.8486	12.8486	7.97801	7.97801	-5.22	3760000000000	49.1443	20.8436	10.3766	355.088	44.3058	54.0842	47.2574	0	38.3563	0	38.8219	71.0744	62.2993	0	43.4628	47.2574	39.1993	0	134.823	55.8785	29.8289	5.74951	0	0	5.74951	0	195.776	44.7771	0	85.6308	24.2655	0	0	182.71	95.5922	43.4628	0	25.1359	31.2467	6.42082	114.513	32.9039	6.92374	0	0	0	0	123.96	9.94961	0.627581	-4.1196	-2.09007	2.6213	10.0995	10.2855	0.674419	60	1	17	2	2	1	0	1	9	1	17	6	2	2	3	1.4081	224.964	0	0	0	0	1	8	8	8	0	0	7	0	0	0	8	0	1	1	0	0	0	1	1	0	0	0
7290	-6.62	14.7542	-1.11926	14.7542	0.0561705	0.244544	962.247	882.615	961.6	382	0.245596	-0.3428	0.3428	0.245596	0.492754	0.942029	1.47826	16.1848	9.97626	2.46011	-2.3545	2.27749	-2.60841	5.99357	-0.148773	1.55599	2028.75	50.8519	42.5478	42.5478	32.5841	25.3279	25.3279	21.2564	21.2564	13.8545	13.8545	10.1575	10.1575	-5.55	475000000000000	54.3917	24.3301	13.8311	408.073	46.1836	54.3766	53.1646	0	43.1508	0	85.7217	93.9462	33.1028	0	43.1508	53.1646	46.1836	23.6716	180.898	26.6819	35.8953	0	26.5839	0	0	0	153.823	49.5717	23.6716	125.664	30.3318	0	0	226.74	113.459	43.1508	0	63.0713	38.5249	5.56345	33.571	13.8475	71.8743	26.5839	0	0	0	135.178	14.3339	0.758897	-5.3365	-0.0847076	3.33662	17.2938	1.5205	0.705882	69	5	18	4	4	1	0	1	9	5	18	9	4	4	5	2.2809	259.44	0	0	0	0	0	9	9	4	5	0	1	0	0	0	9	0	1	3	0	0	0	0	0	0	0	0
7293	-6.62	14.9534	-1.19426	14.9534	0.0528716	0.180751	1052.44	962.726	1051.65	414	0.245596	-0.342504	0.342504	0.245596	0.5	0.959459	1.5	32.1664	9.96528	2.44652	-2.35658	2.25981	-2.61134	7.98102	-0.148696	1.87366	2104.96	55.1364	46.5334	47.3499	34.8542	27.0497	28.4435	22.7736	23.7592	14.3175	14.9614	10.3259	10.7973	-5.2	3.02e+15	61.3478	28.6284	16.9049	444.662	46.1836	54.3766	53.1646	0	43.1508	11.7619	99.5692	104.949	33.6057	0	43.1508	64.9265	46.1836	29.5895	187.822	39.1935	35.8953	0	26.5839	0	0	11.7619	166.334	49.5717	29.5895	132.588	30.3318	0	0	226.74	113.459	43.1508	0	75.2861	31.4361	5.56345	45.4569	13.8475	91.9775	26.5839	0	0	1.48856	137.46	14.7367	0.737698	-5.05533	-0.387054	4.72429	19.4192	3.04279	0.727273	74	5	18	3	3	1	0	1	10	5	19	14	3	3	4	3.8962	288.043	0	0	0	0	0	9	9	4	5	0	2	0	0	0	9	0	1	2	0	0	0	0	0	0	0	1
7255	-6.59	14.3075	-1.05655	14.3075	0.0292451	0.359209	803.059	732.499	802.532	322	0.245596	-0.342268	0.342268	0.245596	0.54386	1.01754	1.54386	16.1836	9.94702	2.4572	-2.38018	2.27209	-2.62127	5.98822	-0.152511	2.12816	1518.71	43.2119	36.5871	36.5871	26.5613	20.886	20.886	17.5564	17.5564	12.3025	12.3025	7.95288	7.95288	-4.24	857000000000	47.1375	19.9506	10.6382	339.06	40.4499	48.3347	47.2574	0	38.3563	0	61.8107	69.6232	34.2325	0	38.3563	47.2574	40.4499	23.6716	156.097	34.2325	0	0	15.9504	0	0	0	154.324	38.3563	23.6716	107.762	0	0	0	188.85	95.6029	38.3563	0	30.0817	45.1936	0	52.5663	34.6187	27.6949	15.9504	0	0	0	119.618	8.63297	0	-5.05611	-7.85823	2.67321	18.3777	4.44588	0.804878	57	3	16	3	3	0	0	0	8	3	16	6	3	3	3	1.3614	214.87	0	0	0	0	0	8	8	5	3	0	3	0	0	0	8	0	0	2	0	0	0	0	0	0	0	0
7256	-6.55	14.7713	-1.07634	14.7713	0.00821232	0.3555	889.152	816.576	888.547	352	0.245676	-0.342504	0.342504	0.245676	0.53125	1	1.53125	16.1842	9.95041	2.47859	-2.37384	2.29931	-2.61501	5.99295	-0.151967	1.39437	1892.76	46.4043	39.0534	39.0534	30.5131	23.9535	23.9535	19.6665	19.6665	14.1279	14.1279	10.4282	10.4282	-5.02	91600000000000	48.4365	21.3134	10.7336	378.471	40.4499	48.3347	47.2574	0	38.3563	0	78.2951	87.5254	39.6475	0	38.3563	47.2574	40.4499	17.7537	166.927	33.2267	35.8953	0	15.9504	0	0	0	153.318	44.7771	17.7537	117.735	30.3318	0	0	188.85	71.9634	38.3563	0	60.7688	83.8425	5.56345	14.6997	16.8475	71.8743	15.9504	0	0	0	123.948	8.96247	0.795442	-3.73728	1.79919	5.03426	12.7886	1.57603	0.708333	64	3	16	5	5	1	0	1	8	3	16	8	5	5	6	2.6264	239.801	0	0	0	0	0	8	8	5	3	0	1	0	0	0	8	0	1	4	0	0	0	0	0	0	0	0
7279	-6.53	14.3806	-1.0671	14.3806	0.0459423	0.280845	904.189	830.605	903.525	354	0.245559	-0.342801	0.342801	0.245559	0.555556	1.04762	1.55556	32.1664	9.97064	2.45597	-2.3684	2.26967	-2.60818	7.98102	-0.150311	1.74286	1728.39	47.0319	39.232	40.0485	29.617	22.7739	24.1678	18.8221	19.8077	13.0327	13.6766	9.07732	9.54873	-4.42	21600000000000	51.2169	22.4664	12.0333	376.984	45.7667	54.3766	53.1646	0	43.1508	11.7619	41.5424	94.9764	33.7296	0	43.1508	64.9265	45.7667	17.7537	161.133	45.7382	0	0	21.2672	0	0	11.7619	177.779	43.1508	17.7537	106.756	0	0	0	217.95	113.47	43.1508	0	44.301	44.2778	0	64.2043	27.6949	20.1032	21.2672	0	0	1.49246	134.082	11.3771	0	-4.92974	-8.95728	5.03311	14.7715	2.96411	0.795455	63	4	18	4	4	0	0	0	10	4	19	7	4	4	4	0.7172	238.522	0	0	0	0	0	9	9	5	4	0	2	0	0	0	9	0	0	3	0	0	0	0	0	0	0	1
7291	-6.5	14.3689	-1.07253	14.3689	0.0523979	0.242147	872.122	798.538	871.553	348	0.245607	-0.345246	0.345246	0.245607	0.548387	1.03226	1.56452	16.1845	9.95795	2.45898	-2.35843	2.27677	-2.60849	5.98927	-0.149877	1.71648	1689.54	46.1617	38.5837	38.5837	29.2275	22.8948	22.8948	18.6354	18.6354	13.3709	13.3709	8.92842	8.92842	-4.77	15200000000000	49.8809	22.0336	11.6198	366.651	46.1836	48.3347	53.1646	0	43.1508	0	68.2315	75.5411	26.6819	6.54476	43.1508	53.1646	46.1836	23.6716	168.436	33.2267	0	0	26.5839	0	0	0	154.326	43.1508	23.6716	120.101	0	0	0	226.74	108.055	43.1508	0	49.716	51.3666	0	26.6473	27.6949	34.6187	26.5839	0	0	0	131.731	13.9599	0	-5.84097	-7.88257	3.93115	16.6168	1.48461	0.795455	62	5	18	4	4	0	0	0	9	5	18	7	4	4	4	0.6696	230.373	0	0	0	0	0	9	9	4	5	0	1	0	0	0	9	0	0	3	0	0	0	0	0	0	0	0
7258	-6.44	14.3295	-1.03611	14.3295	0.0139785	0.278484	833.11	764.566	832.488	326	0.245596	-0.342504	0.342504	0.245596	0.568966	1.03448	1.55172	32.1664	9.98579	2.45698	-2.35089	2.27374	-2.61157	7.98101	-0.148688	1.74481	1542.46	43.007	36.0063	36.8228	27.3681	21.2579	22.6518	17.6485	18.6341	11.9235	12.5675	8.5606	9.03201	-3.89	2380000000000	46.7957	20.8791	11.2274	347.968	40.8668	48.3347	47.2574	0	38.3563	11.7619	41.5424	94.4735	26.6819	0	38.3563	59.0193	40.8668	17.7537	154.588	38.6906	0	0	21.2672	0	0	11.7619	153.882	38.3563	17.7537	106.254	0	0	0	197.64	83.7778	38.3563	0	48.9545	63.7881	0	38.4092	20.7712	33.9507	21.2672	0	0	1.52185	118.642	11.5581	0	-3.57846	-7.57895	5.5907	13.7037	1.47464	0.804878	58	4	16	4	4	0	0	0	9	4	17	8	4	4	4	1.2604	220.907	0	0	0	0	0	8	8	4	4	0	1	0	0	0	8	0	0	3	0	0	0	0	0	0	0	1
7292	-6.33	14.7527	-1.12046	14.7527	0.0472261	0.204744	972.327	882.615	971.678	392	0.245555	-0.342494	0.342494	0.245555	0.434783	0.782609	1.17391	16.1847	9.94714	2.45338	-2.36958	2.26583	-2.62088	5.99334	-0.149926	2.2261	1836.03	52.3498	44.7718	44.7718	32.1367	25.8029	25.8029	22.3216	22.3216	14.106	14.106	9.72836	9.72836	-4.77	163000000000000	58.543	25.9013	15.1159	412.211	46.1836	54.3766	53.1646	0	43.1508	0	103.353	86.3711	27.1849	0	43.1508	53.1646	46.1836	41.4253	202.675	27.1849	0	0	26.5839	0	0	0	154.326	43.1508	41.4253	148.299	0	0	0	226.74	125.295	43.1508	0	56.0236	32.1041	0	33.695	41.5424	55.3899	26.5839	0	0	0	135.969	14.5039	0	-6.6307	-9.35977	2.92055	26.3736	3.05712	0.823529	69	5	18	3	3	0	0	0	9	5	18	11	3	3	3	3.2124	264.574	0	0	0	0	0	9	9	4	5	0	2	0	0	0	9	0	0	2	0	0	0	0	0	0	0	0
7269	-6.24	15.4902	-1.16785	15.4902	0.0678514	0.296443	1054.39	966.692	1053.66	418	0.245891	-0.342789	0.342789	0.245891	0.473684	0.907895	1.40789	16.1865	9.95466	2.46222	-2.39804	2.27457	-2.61387	5.99364	-0.155132	1.66104	2365.69	56.2911	47.4147	47.4147	35.8878	27.5586	27.5586	22.71	22.71	15.7638	15.7638	10.8619	10.8619	-6.33	1.25e+16	60.5339	27.125	14.5722	450.921	45.3498	54.3766	53.1646	0	43.1508	0	122.474	80.2472	54.1218	0	43.1508	53.1646	45.3498	23.6716	174.478	41.2802	71.7906	0	15.9504	0	0	0	178.221	55.9925	23.6716	118.386	60.6637	0	0	209.16	119.377	28.7672	14.3836	50.6086	32.1041	11.1269	57.4662	20.8951	102.206	15.9504	0	0	0	141.731	8.6698	1.51046	-5.78793	8.79477	2.675	16.9319	6.1413	0.637931	76	3	18	3	3	2	0	2	9	3	18	11	3	3	5	4.044	290.663	0	0	0	0	0	9	9	6	3	0	4	0	0	0	9	0	2	2	0	0	0	0	0	0	0	0
7273	-6.23	14.523	-1.0678	14.523	0.010166	0.291112	912.187	834.571	911.584	364	0.245596	-0.342504	0.342504	0.245596	0.476923	0.876923	1.32308	16.1858	9.95367	2.47485	-2.35471	2.29312	-2.6092	5.99474	-0.149762	1.52362	1806.46	48.0235	40.5225	40.5225	30.6726	24.3779	24.3779	20.3673	20.3673	14.296	14.296	10.1844	10.1844	-4.77	77700000000000	51.2177	22.1456	11.6162	384.95	45.7667	54.3766	53.1646	0	43.1508	0	61.8107	94.8036	33.2267	0	43.1508	53.1646	45.7667	23.6716	187.319	33.2267	0	0	21.2672	0	0	0	165.267	43.1508	23.6716	132.943	0	0	0	217.95	101.645	43.1508	0	42.5337	83.8425	0	31.5472	20.7712	41.5424	21.2672	0	0	0	136.031	11.6503	0	-5.05676	-8.67291	4.7256	17.686	1.47057	0.808511	65	4	18	5	5	0	0	0	9	4	18	7	5	5	5	1.5444	242.098	0	0	0	0	0	9	9	5	4	0	1	0	0	0	9	0	0	4	0	0	0	0	0	0	0	0
7247	-6.14	14.7354	-1.09004	14.7354	0.0292968	0.355467	877.141	804.565	876.547	348	0.245676	-0.342504	0.342504	0.245676	0.571429	1.06349	1.60317	16.1839	9.9607	2.46659	-2.37041	2.28529	-2.61464	5.99053	-0.151636	1.56884	1841.41	46.283	38.932	38.932	29.8513	23.2536	23.2536	19.102	19.102	13.5974	13.5974	9.55989	9.55989	-5.02	37300000000000	49.0027	21.5723	11.3884	373.112	40.4499	48.3347	47.2574	0	38.3563	0	78.2951	81.6075	40.1504	0	38.3563	47.2574	40.4499	17.7537	161.009	33.7296	35.8953	0	15.9504	0	0	0	153.821	44.7771	17.7537	111.817	30.3318	0	0	188.85	89.685	38.3563	0	56.0129	51.4905	5.56345	31.5472	13.9714	71.8743	15.9504	0	0	0	122.685	8.8493	0.786361	-4.07764	1.48189	3.94834	13.9288	3.06442	0.702128	63	3	16	4	4	1	0	1	8	3	16	8	4	4	5	2.4823	237.298	0	0	0	0	0	8	8	5	3	0	2	0	0	0	8	0	1	3	0	0	0	0	0	0	0	0
7245	-6.11	15.1206	-1.17169	15.1206	0.0315351	0.324261	927.201	852.609	926.563	366	0.245891	-0.342496	0.342496	0.245891	0.552239	1.08955	1.67164	16.1833	9.9578	2.4459	-2.37499	2.26081	-2.61447	5.9858	-0.151925	1.60917	2066.7	49.1114	41.0343	41.0343	31.8176	24.1944	24.1944	19.6917	19.6917	13.6421	13.6421	9.58052	9.58052	-5.8	242000000000000	52.1734	23.776	13.219	396.445	40.4499	42.2929	47.2574	0	38.3563	0	108.627	67.4056	47.0742	6.54476	38.3563	47.2574	40.4499	17.7537	141.623	40.7773	71.7906	0	15.9504	0	0	0	154.827	51.1979	17.7537	97.6151	60.6637	0	0	188.85	89.5503	28.7672	9.58907	63.0713	32.1041	11.1269	38.5949	7.04767	102.206	15.9504	0	0	0	123.258	8.83479	1.53276	-4.45421	11.2438	2.92959	11.5814	4.57343	0.607843	67	3	16	3	3	2	0	2	8	3	16	10	3	3	5	3.1725	254.672	0	0	0	0	0	8	8	5	3	0	3	0	0	0	8	0	2	2	0	0	0	0	0	0	0	0
1879	-6.1	14.9865	-1.18349	14.9865	0.00515939	0.343286	996.305	910.625	995.642	398	0.245632	-0.507967	0.507967	0.245632	0.43662	0.802817	1.23944	16.2553	9.99679	2.45255	-2.39475	2.2636	-2.60253	5.98866	-0.156124	2.25699	2052.51	53.764	45.3443	45.3443	33.3518	25.5739	25.5739	19.7417	19.7417	15.1562	15.1562	9.74057	9.74057	-5.75	621000000000000	59.5583	26.6274	13.6106	422.294	49.2057	60.1261	53.1646	0	43.1508	0	71.9318	76.9923	69.347	0	48.2574	53.1646	44.0992	0	179.893	62.9261	29.8289	5.74951	0	0	5.74951	0	219.673	49.5717	0	124.659	24.2655	0	0	203.02	107.541	48.2574	0	50.8192	44.0884	0	112.613	39.8277	20.7712	0	0	0	0	143.079	10.0857	0.61604	-4.68578	-3.31588	4.72344	12.4192	11.9117	0.711538	71	1	19	2	2	1	0	1	10	1	19	11	2	2	3	3.2055	270.281	0	0	0	0	1	9	9	9	0	0	8	0	0	0	9	0	1	1	0	0	0	1	1	0	0	0
7254	-6.08	14.3745	-1.0821	14.3745	0.00750234	0.284608	817.086	744.51	816.547	328	0.245555	-0.342807	0.342807	0.245555	0.465517	0.913793	1.46552	16.1826	9.98662	2.43947	-2.36616	2.25686	-2.6079	5.98649	-0.150313	2.10071	1517.18	43.7559	37.0541	37.0541	27.0453	21.4072	21.4072	18.4103	18.4103	11.4098	11.4098	8.29953	8.29953	-4.24	1210000000000	48.1308	21.1452	12.3873	345.215	40.8668	48.3347	47.2574	0	38.3563	0	55.3899	88.8857	27.1849	0	38.3563	47.2574	40.8668	23.6716	168.939	27.1849	0	0	21.2672	0	0	0	142.377	38.3563	23.6716	120.604	0	0	0	197.64	95.5922	38.3563	0	56.0236	32.1041	0	40.6187	6.92374	55.3899	21.2672	0	0	0	118.061	11.2195	0	-4.03106	-7.84397	2.9249	18.9535	3.04936	0.809524	58	4	16	3	3	0	0	0	8	4	16	8	3	3	3	1.7994	219.477	0	0	0	0	0	8	8	4	4	0	2	0	0	0	8	0	0	2	0	0	0	0	0	0	0	0
7270	-6.08	14.8163	-1.18915	14.8163	0.050593	0.285655	964.263	882.615	963.616	384	0.245607	-0.3428	0.3428	0.245607	0.550725	1.08696	1.65217	16.1855	9.94558	2.45958	-2.3853	2.27785	-2.6108	5.99201	-0.152684	1.81963	2013.58	51.6008	43.3737	43.3737	32.4047	25.0732	25.0732	20.7767	20.7767	14.2257	14.2257	9.59058	9.59058	-5.55	318000000000000	56.0411	24.832	13.8311	409.289	45.7667	54.3766	53.1646	0	43.1508	0	92.1426	81.6075	40.6534	0	43.1508	53.1646	45.7667	23.6716	174.981	34.2325	35.8953	0	21.2672	0	0	0	166.273	49.5717	23.6716	119.747	30.3318	0	0	217.95	113.459	43.1508	0	50.1057	32.1041	5.56345	52.5663	32.9039	59.7415	21.2672	0	0	0	136.487	11.3516	0.725014	-5.84045	-0.468124	2.78387	18.4737	4.48686	0.705882	69	4	18	3	3	1	0	1	9	4	18	9	3	3	4	2.479	261.564	0	0	0	0	0	9	9	5	4	0	3	0	0	0	9	0	1	2	0	0	0	0	0	0	0	0
7274	-6.07	14.8062	-1.17859	14.8062	0.0636211	0.299415	948.22	870.604	947.584	376	0.24556	-0.3428	0.3428	0.24556	0.529412	1.01471	1.55882	16.1857	9.94162	2.46985	-2.37805	2.29264	-2.61052	5.99298	-0.150758	1.54751	2015.14	50.1448	41.9176	41.9176	32.1558	24.8624	24.8624	20.3412	20.3412	14.2614	14.2614	10.0686	10.0686	-5.55	341000000000000	53.4055	23.6456	12.5549	401.918	45.7667	54.3766	53.1646	0	43.1508	0	78.2951	88.5312	40.1504	0	43.1508	53.1646	45.7667	17.7537	173.975	33.7296	35.8953	0	21.2672	0	0	0	165.77	49.5717	17.7537	118.741	30.3318	0	0	217.95	95.7268	43.1508	0	61.9201	51.4905	5.56345	52.4424	0	71.8743	21.2672	0	0	0	136.332	11.3562	0.737901	-5.17794	-0.0969781	3.73457	15.2527	3.02815	0.7	68	4	18	4	4	1	0	1	9	4	18	8	4	4	5	1.987	254.903	0	0	0	0	0	9	9	5	4	0	2	0	0	0	9	0	1	3	0	0	0	0	0	0	0	0
7244	-6.01	15.1806	-1.16909	15.1806	0.0198193	0.321702	953.239	876.631	952.579	376	0.245891	-0.342496	0.342496	0.245891	0.492754	0.971014	1.52174	16.184	9.9573	2.46865	-2.37798	2.28745	-2.61917	5.99227	-0.152205	1.44217	2154	50.103	42.0259	42.0259	32.9069	25.3487	25.3487	20.6315	20.6315	14.6771	14.6771	10.5869	10.5869	-5.8	956000000000000	52.5689	23.6739	12.5164	408.169	40.4499	48.3347	47.2574	0	38.3563	0	108.627	80.2472	46.5713	0	38.3563	47.2574	40.4499	17.7537	160.506	33.7296	71.7906	0	15.9504	0	0	0	153.821	51.1979	17.7537	110.457	60.6637	0	0	188.85	89.685	28.7672	9.58907	55.8889	58.0353	11.1269	24.4995	14.0953	102.206	15.9504	0	0	0	125.479	8.98994	1.54257	-4.15076	10.5152	3.96546	12.379	3.11276	0.622642	69	3	16	4	4	2	0	2	8	3	16	10	4	4	6	3.7051	261.77	0	0	0	0	0	8	8	5	3	0	2	0	0	0	8	0	2	3	0	0	0	0	0	0	0	0
1866	-6	14.6322	-1.1538	14.6322	0.0124228	0.446822	869.118	796.542	868.542	346	0.245622	-0.507967	0.507967	0.245622	0.483871	0.822581	1.22581	16.2552	9.98406	2.44586	-2.40105	2.25697	-2.60967	5.98426	-0.157351	2.20212	1821.71	47.2369	39.6165	39.6165	28.7554	21.7104	21.7104	18.2146	18.2146	13.0201	13.0201	8.22583	8.22583	-5.22	7070000000000	51.1321	21.237	11.2299	367.818	44.3058	54.0842	47.2574	0	38.3563	0	39.8277	82.9102	62.2993	0	43.4628	47.2574	39.1993	11.8358	135.829	55.8785	29.8289	5.74951	0	0	5.74951	0	195.776	44.7771	11.8358	86.6366	24.2655	0	0	182.71	95.5922	43.4628	0	43.3925	18.4051	0	100.666	39.8277	27.6949	0	0	0	0	125.106	9.97229	0.624638	-4.23287	-2.19427	1.3138	14.0695	10.3405	0.688889	62	1	17	2	2	1	0	1	9	1	17	6	2	2	3	1.9001	234.058	0	0	0	0	1	8	8	8	0	0	7	0	0	0	8	0	1	1	0	0	0	1	1	0	0	0
7248	-5.98	14.4989	-1.07583	14.4989	0.00871603	0.346777	817.086	744.51	816.547	328	0.245555	-0.342789	0.342789	0.245555	0.551724	0.982759	1.39655	16.1836	9.96235	2.45047	-2.38082	2.26343	-2.61693	5.98763	-0.152554	2.13989	1535.65	43.919	37.2942	37.2942	27.0445	21.3692	21.3692	18.0258	18.0258	12.3056	12.3056	8.29374	8.29374	-4.24	1320000000000	48.1308	20.6373	11.07	345.425	40.4499	48.3347	47.2574	0	38.3563	0	61.8107	76.044	34.2325	0	38.3563	47.2574	40.4499	23.6716	162.518	34.2325	0	0	15.9504	0	0	0	154.324	38.3563	23.6716	114.183	0	0	0	188.85	95.5922	38.3563	0	36.7611	44.9458	0	45.5186	27.8189	41.5424	15.9504	0	0	0	120.099	8.54917	0	-4.61257	-7.82786	2.92862	18.6735	4.52385	0.809524	58	3	16	3	3	0	0	0	8	3	16	7	3	3	3	1.7515	219.487	0	0	0	0	0	8	8	5	3	0	3	0	0	0	8	0	0	2	0	0	0	0	0	0	0	0
7250	-5.97	14.8524	-1.09764	14.8524	0.0476018	0.371477	851.103	780.543	850.532	338	0.245632	-0.342792	0.342792	0.245632	0.540984	1.01639	1.59016	16.1836	9.96087	2.44958	-2.38722	2.26621	-2.61612	5.98786	-0.152809	1.80819	1770.94	45.4546	38.1036	38.1036	28.6515	22.0157	22.0157	18.4138	18.4138	12.3441	12.3441	8.77336	8.77336	-5.02	8340000000000	48.6444	21.1754	11.673	361.388	40.4499	48.3347	47.2574	0	38.3563	0	71.8743	75.6896	40.6534	0	38.3563	47.2574	40.4499	17.7537	148.67	34.2325	35.8953	0	15.9504	0	0	0	154.324	44.7771	17.7537	99.4783	30.3318	0	0	188.85	95.6029	38.3563	0	43.5502	32.228	5.56345	59.49	13.8475	58.0268	15.9504	0	0	0	120.947	8.44445	0.771291	-4.53601	1.1433	2.46028	14.8807	4.55606	0.688889	61	3	16	3	3	1	0	1	8	3	16	7	3	3	4	1.9481	230.178	0	0	0	0	0	8	8	5	3	0	3	0	0	0	8	0	1	2	0	0	0	0	0	0	0	0
7295	-5.95	14.979	-1.13388	14.979	0.0563278	0.270298	1004.33	918.648	1003.65	400	0.245596	-0.342494	0.342494	0.245596	0.486111	0.958333	1.5	16.1858	9.95083	2.47131	-2.37686	2.28803	-2.61522	5.99536	-0.152111	1.60318	2116.18	53.2995	45.0723	45.0723	33.9772	26.6838	26.6838	22.3412	22.3412	15.2572	15.2572	10.7878	10.7878	-5.55	1.9e+15	57.3525	25.4036	13.5363	427.378	45.7667	54.3766	53.1646	0	43.1508	0	105.99	86.5196	40.1504	0	43.1508	53.1646	45.7667	29.5895	187.822	33.7296	35.8953	0	21.2672	0	0	0	165.77	49.5717	29.5895	132.588	30.3318	0	0	217.95	113.47	43.1508	0	62.5576	44.9458	5.56345	31.5472	34.7426	71.8743	21.2672	0	0	0	139.142	11.7728	0.758147	-5.89734	-0.0542186	3.66404	19.3728	3.07495	0.722222	72	4	18	4	4	1	0	1	9	4	18	10	4	4	5	3.2592	273.231	0	0	0	0	0	9	9	5	4	0	2	0	0	0	9	0	1	3	0	0	0	0	0	0	0	0
7257	-5.94	14.5051	-1.04887	14.5051	0.0206109	0.347186	829.097	756.521	828.547	332	0.245596	-0.342792	0.342792	0.245596	0.525424	0.966102	1.45763	16.1839	9.94172	2.4748	-2.37743	2.29611	-2.62077	5.99029	-0.151919	1.78744	1585.65	44.0404	37.4155	37.4155	27.7063	22.0691	22.0691	18.5903	18.5903	12.8406	12.8406	9.12466	9.12466	-4.24	3360000000000	47.4381	20.3469	10.7481	350.784	40.4499	48.3347	47.2574	0	38.3563	0	61.8107	81.9619	33.7296	0	38.3563	47.2574	40.4499	23.6716	168.436	33.7296	0	0	15.9504	0	0	0	153.821	38.3563	23.6716	120.101	0	0	0	188.85	83.7778	38.3563	0	48.3276	64.58	0	33.695	11.8236	55.3899	15.9504	0	0	0	121.375	8.69207	0	-4.35296	-7.54578	4.01412	17.5987	3.05176	0.813953	59	3	16	4	4	0	0	0	8	3	16	7	4	4	4	1.8956	221.99	0	0	0	0	0	8	8	5	3	0	2	0	0	0	8	0	0	3	0	0	0	0	0	0	0	0
7242	-5.91	14.5973	-1.14681	14.5973	0.016435	0.355354	865.13	792.554	864.547	344	0.24556	-0.342788	0.342788	0.24556	0.532258	1.03226	1.59677	16.1836	9.96383	2.45726	-2.37607	2.27881	-2.61068	5.98758	-0.151814	1.79413	1788.24	46.1617	38.8107	38.8107	29.1346	22.4988	22.4988	18.8653	18.8653	12.5237	12.5237	8.86211	8.86211	-5.02	13200000000000	49.6335	21.8612	12.1179	367.753	40.4499	48.3347	47.2574	0	38.3563	0	71.8743	82.1104	40.6534	0	38.3563	47.2574	40.4499	17.7537	155.091	34.2325	35.8953	0	15.9504	0	0	0	154.324	44.7771	17.7537	105.899	30.3318	0	0	188.85	89.685	38.3563	0	49.3442	38.7728	5.56345	52.5663	6.92374	71.8743	15.9504	0	0	0	121.358	8.55882	0.745356	-4.06257	1.03417	2.76305	15.2454	4.52466	0.695652	62	3	16	3	3	1	0	1	8	3	16	8	3	3	4	2.3382	234.795	0	0	0	0	0	8	8	5	3	0	3	0	0	0	8	0	1	2	0	0	0	0	0	0	0	0
7240	-5.9	14.9223	-1.10373	14.9223	0.0321025	0.275297	949.292	864.62	948.641	380	0.245676	-0.342504	0.342504	0.245676	0.441176	0.852941	1.36765	16.1837	9.94966	2.45869	-2.39352	2.27841	-2.61675	5.98951	-0.153482	1.88846	1922.44	50.7306	43.3796	43.3796	31.9223	25.2865	25.2865	21.7951	21.7951	13.6207	13.6207	10.0422	10.0422	-5.02	179000000000000	55.5752	25.0187	14.5055	405.942	40.4499	48.3347	47.2574	0	38.3563	0	99.5692	92.9404	40.6534	0	38.3563	47.2574	40.4499	29.5895	181.78	34.2325	35.8953	0	15.9504	0	0	0	154.324	44.7771	29.5895	132.588	30.3318	0	0	188.85	89.685	38.3563	0	80.5664	32.228	5.56345	24.4995	21.143	99.5692	15.9504	0	0	0	124.963	8.95757	0.782696	-3.99331	1.24271	3.22886	19.9748	4.67691	0.730769	68	3	16	3	3	1	0	1	8	3	16	12	3	3	4	4.3906	262.357	0	0	0	0	0	8	8	5	3	0	3	0	0	0	8	0	1	2	0	0	0	0	0	0	0	0
7253	-5.89	14.683	-1.06246	14.683	0.0252299	0.257051	873.194	792.554	872.61	352	0.245596	-0.342504	0.342504	0.245596	0.435484	0.822581	1.27419	16.1828	9.95125	2.45682	-2.37979	2.27403	-2.62155	5.98932	-0.150564	2.20138	1614.13	46.9106	40.2088	40.2088	28.8667	23.2286	23.2286	20.4103	20.4103	12.4079	12.4079	8.95715	8.95715	-4.24	6790000000000	52.1064	22.9137	13.3868	370.675	40.8668	48.3347	47.2574	0	38.3563	0	83.0848	86.874	27.1849	0	38.3563	47.2574	40.8668	35.5074	182.786	27.1849	0	0	21.2672	0	0	0	142.377	38.3563	35.5074	134.451	0	0	0	197.64	95.6029	38.3563	0	61.18	38.7728	0	33.695	13.8475	69.2374	21.2672	0	0	0	120.789	11.6898	0	-4.78604	-7.89264	2.91217	23.218	3.06939	0.826087	62	4	16	3	3	0	0	0	8	4	16	10	3	3	3	3.0716	237.805	0	0	0	0	0	8	8	4	4	0	2	0	0	0	8	0	0	2	0	0	0	0	0	0	0	0
7278	-5.89	14.7388	-1.09226	14.7388	0.0566967	0.310187	944.273	858.593	943.647	380	0.24556	-0.342504	0.342504	0.24556	0.432836	0.865672	1.37313	16.1863	9.95425	2.46102	-2.37928	2.27949	-2.61007	5.9906	-0.152776	2.19341	1803.37	50.9355	43.5115	43.5115	31.1156	24.7074	24.7074	21.4303	21.4303	13.7354	13.7354	9.45373	9.45373	-4.77	64000000000000	56.5526	24.493	14.1454	399.901	45.3498	54.3766	53.1646	0	43.1508	0	69.2374	94.8036	41.2802	0	43.1508	53.1646	45.3498	29.5895	188.828	41.2802	0	0	15.9504	0	0	0	178.221	43.1508	29.5895	134.451	0	0	0	209.16	107.552	43.1508	0	68.3516	25.6833	0	57.5901	27.6949	55.3899	15.9504	0	0	0	137.632	8.68349	0	-5.26446	-9.15901	2.72392	22.5413	6.00965	0.816327	67	3	18	3	3	0	0	0	9	3	18	9	3	3	3	2.6246	255.5	0	0	0	0	0	9	9	6	3	0	4	0	0	0	9	0	0	2	0	0	0	0	0	0	0	0
7287	-5.82	14.4441	-1.12491	14.4441	0.0458418	0.299068	886.149	810.549	885.569	354	0.245596	-0.3428	0.3428	0.245596	0.444444	0.825397	1.30159	16.1855	9.97143	2.46378	-2.36792	2.27842	-2.60666	5.9925	-0.150254	1.74515	1736.24	47.1951	39.694	39.694	29.4728	23.1399	23.1399	19.6791	19.6791	13.0475	13.0475	9.34973	9.34973	-4.77	18000000000000	50.8705	21.7413	11.8783	373.226	45.7667	54.3766	53.1646	0	43.1508	0	55.3899	88.8857	33.7296	0	43.1508	53.1646	45.7667	23.6716	174.981	33.7296	0	0	21.2672	0	0	0	165.77	43.1508	23.6716	120.604	0	0	0	217.95	107.552	43.1508	0	56.1368	38.5249	0	52.4424	27.6949	27.6949	21.2672	0	0	0	134.275	11.2512	0	-5.46271	-8.97079	3.16472	18.5866	2.98941	0.8	63	4	18	4	4	0	0	0	9	4	18	6	4	4	4	1.0102	234.978	0	0	0	0	0	9	9	5	4	0	2	0	0	0	9	0	0	3	0	0	0	0	0	0	0	0
7263	-5.8	14.6409	-1.57177	14.6409	0.0412982	0.250976	914.203	834.571	913.6	366	0.245607	-0.342277	0.342277	0.245607	0.538462	0.984615	1.47692	16.1854	9.94975	2.47599	-2.37213	2.28686	-2.64678	6.00547	-0.150561	1.78586	1815.33	48.8772	41.2992	41.2992	30.2299	23.9782	23.9782	21.1145	21.1145	13.6246	13.6246	9.41174	9.41174	-4.77	35400000000000	52.8506	21.6877	12.3701	385.746	46.1836	53.3707	53.1646	0	43.1508	0	61.8107	102.733	26.6819	0	43.1508	53.1646	46.1836	23.6716	194.243	26.6819	0	0	26.5839	0	0	0	152.817	43.1508	23.6716	140.872	0	0	0	226.74	106.546	43.1508	0	56.1368	44.9458	0	54.3423	13.8475	41.5424	26.5839	0	0	0	134.373	14.1867	-3.1147	-5.66933	-6.94039	3.59737	21.6981	1.5356	0.808511	65	5	18	4	4	0	0	0	9	5	18	7	4	4	4	1.8383	244.202	0	0	0	0	0	9	9	4	5	0	1	0	0	0	9	0	0	3	0	0	0	0	0	0	0	0
7286	-5.8	14.5538	-1.1336	14.5538	0.0406731	0.202713	948.286	866.638	947.588	374	0.24534	-0.342806	0.342806	0.24534	0.5	0.909091	1.37879	32.1664	9.97637	2.44384	-2.36216	2.2601	-2.60051	7.98102	-0.149888	2.13911	1744.66	49.739	41.8622	42.6787	30.8878	24.0438	25.4377	20.244	21.2296	12.7415	13.3854	8.95479	9.4262	-4.42	49600000000000	55.9058	25.6406	15.305	396.875	46.1836	54.3766	53.1646	0	43.1508	11.7619	55.3899	107.315	27.1849	0	43.1508	64.9265	46.1836	23.6716	181.401	39.1935	0	0	26.5839	0	0	11.7619	166.334	43.1508	23.6716	127.025	0	0	0	226.74	107.541	43.1508	0	68.8652	31.4361	0	59.3043	0	61.6457	26.5839	0	0	1.46196	133.292	14.0888	0	-4.53129	-9.24384	4.77167	18.8189	3.00807	0.808511	66	5	18	3	3	0	0	0	10	5	19	11	3	3	3	2.0373	254.406	0	0	0	0	0	9	9	4	5	0	2	0	0	0	9	0	0	2	0	0	0	0	0	0	0	1
7288	-5.8	14.578	-1.08666	14.578	0.0438275	0.227642	916.219	834.571	915.616	368	0.245596	-0.342798	0.342798	0.245596	0.507692	0.984615	1.49231	16.1844	9.93956	2.43852	-2.36082	2.24443	-2.61525	5.9909	-0.147686	2.14102	1737.19	49.1951	41.6171	41.6171	30.3154	23.9815	23.9815	20.3127	20.3127	13.1966	13.1966	8.92177	8.92177	-4.77	29400000000000	54.5628	24.1301	14.116	386.751	46.1836	54.3766	53.1646	0	43.1508	0	75.6582	88.3828	27.1849	0	43.1508	53.1646	46.1836	29.5895	188.828	27.1849	0	0	26.5839	0	0	0	154.326	43.1508	29.5895	134.451	0	0	0	226.74	113.459	43.1508	0	56.0236	32.1041	0	47.5425	13.8475	55.3899	26.5839	0	0	0	133.011	14.2627	0	-5.85345	-9.30605	2.86992	22.2118	2.97043	0.808511	65	5	18	3	3	0	0	0	9	5	18	9	3	3	3	1.9402	246.245	0	0	0	0	0	9	9	4	5	0	2	0	0	0	9	0	0	2	0	0	0	0	0	0	0	0
7267	-5.79	14.8521	-1.15255	14.8521	0.0357146	0.244246	950.236	870.604	949.6	378	0.24534	-0.3428	0.3428	0.24534	0.544118	1.05882	1.60294	16.1844	9.95106	2.43721	-2.37508	2.2442	-2.61467	5.99169	-0.149918	1.79927	1978.87	50.7306	42.4265	42.4265	31.9772	24.6828	24.6828	20.3818	20.3818	13.6882	13.6882	9.37468	9.37468	-5.55	204000000000000	55.0499	24.6469	13.7946	402.714	46.1836	54.3766	53.1646	0	43.1508	0	92.1426	81.6075	33.6057	0	43.1508	53.1646	46.1836	23.6716	174.981	27.1849	35.8953	0	26.5839	0	0	0	154.326	49.5717	23.6716	119.747	30.3318	0	0	226.74	119.377	43.1508	0	44.1878	32.1041	5.56345	47.5425	20.7712	64.9505	26.5839	0	0	0	134.073	14.1616	0.740553	-6.0157	-0.455811	2.68844	18.3175	2.99015	0.7	68	5	18	3	3	1	0	1	9	5	18	9	3	3	4	2.1368	256.937	0	0	0	0	0	9	9	4	5	0	2	0	0	0	9	0	1	2	0	0	0	0	0	0	0	0
7276	-5.76	14.7999	-1.14986	14.7999	0.0721068	0.349323	964.263	882.615	963.616	384	0.245811	-0.342792	0.342792	0.245811	0.492754	0.942029	1.43478	16.1863	9.95697	2.46747	-2.38618	2.28382	-2.61523	5.99198	-0.153261	1.82468	2028.75	51.764	43.6138	43.6138	32.2942	24.9255	24.9255	21.0518	21.0518	13.9947	13.9947	10.0209	10.0209	-5.55	275000000000000	56.0411	24.3301	13.4103	409.499	45.3498	54.3766	53.1646	0	43.1508	0	85.7217	81.6075	47.701	0	43.1508	53.1646	45.3498	23.6716	168.56	41.2802	35.8953	0	15.9504	0	0	0	178.221	49.5717	23.6716	113.326	30.3318	0	0	209.16	119.377	43.1508	0	44.1878	25.6833	5.56345	71.4376	13.8475	71.8743	15.9504	0	0	0	138.245	8.53113	0.748193	-5.76482	-0.330012	2.25583	18.3461	5.96898	0.705882	69	3	18	3	3	1	0	1	9	3	18	8	3	3	4	2.4311	261.574	0	0	0	0	0	9	9	6	3	0	4	0	0	0	9	0	1	2	0	0	0	0	0	0	0	0
7277	-5.75	14.863	-1.18607	14.863	0.0292146	0.31377	1004.33	918.648	1003.65	400	0.24556	-0.342788	0.342788	0.24556	0.444444	0.875	1.41667	16.1866	9.96761	2.4728	-2.38313	2.29504	-2.60271	5.99347	-0.152962	1.59091	2116.18	53.2995	45.1493	45.1493	33.9223	26.5917	26.5917	22.5243	22.5243	14.8491	14.8491	10.9902	10.9902	-5.55	1.76e+15	57.3525	25.4036	13.936	427.588	45.3498	54.3766	53.1646	0	43.1508	0	85.7217	100.367	47.1981	0	43.1508	53.1646	45.3498	23.6716	187.319	40.7773	35.8953	0	15.9504	0	0	0	177.718	49.5717	23.6716	132.085	30.3318	0	0	209.16	101.634	43.1508	0	81.3172	38.5249	5.56345	50.4185	7.04767	85.7217	15.9504	0	0	0	140.423	8.74361	0.736904	-4.58541	0.00393121	3.76277	17.819	4.5961	0.722222	72	3	18	4	4	1	0	1	9	3	18	10	4	4	5	3.3554	273.311	0	0	0	0	0	9	9	6	3	0	3	0	0	0	9	0	1	3	0	0	0	0	0	0	0	0
7251	-5.69	14.606	-1.05173	14.606	0.0174905	0.257051	873.194	792.554	872.61	352	0.245555	-0.342504	0.342504	0.245555	0.435484	0.741935	1.01613	16.1828	9.9595	2.44922	-2.37586	2.26323	-2.62114	5.98914	-0.150543	2.19789	1498.13	46.9106	40.2088	40.2088	28.8667	23.2286	23.2286	20.4103	20.4103	12.4079	12.4079	8.95364	8.95364	-4.24	6790000000000	52.1064	22.9137	13.3868	370.675	40.8668	48.3347	47.2574	0	38.3563	0	83.0848	86.874	27.1849	0	38.3563	47.2574	40.8668	35.5074	182.786	27.1849	0	0	21.2672	0	0	0	142.377	38.3563	35.5074	134.451	0	0	0	197.64	107.428	38.3563	0	49.6028	38.5249	0	19.5996	41.7903	55.3899	21.2672	0	0	0	120.795	11.6702	0	-4.75278	-7.89264	2.88889	23.2027	3.08826	0.826087	62	4	16	3	3	0	0	0	8	4	16	10	3	3	3	3.0716	237.805	0	0	0	0	0	8	8	4	4	0	2	0	0	0	8	0	0	2	0	0	0	0	0	0	0	0
7246	-5.67	14.4527	-1.05681	14.4527	0.0124074	0.285414	843.124	768.532	842.563	338	0.245607	-0.342504	0.342504	0.245607	0.5	0.95	1.46667	16.1831	9.94754	2.46806	-2.36967	2.28625	-2.62303	5.99129	-0.151625	1.79515	1600.66	44.7475	38.0457	38.0457	28.1895	22.5895	22.5895	19.1865	19.1865	12.8871	12.8871	9.15124	9.15124	-4.24	5170000000000	48.4268	21.0253	11.1674	356.939	40.8668	48.3347	47.2574	0	38.3563	0	75.6582	80.9561	26.6819	0	38.3563	47.2574	40.8668	29.5895	175.359	26.6819	0	0	21.2672	0	0	0	141.874	38.3563	29.5895	127.025	0	0	0	197.64	95.6029	38.3563	0	42.5444	64.4561	0	19.5996	20.8951	55.3899	21.2672	0	0	0	120.37	11.6848	0	-4.79586	-7.63482	3.91102	19.5776	1.55409	0.818182	60	4	16	4	4	0	0	0	8	4	16	8	4	4	4	2.1895	226.527	0	0	0	0	0	8	8	4	4	0	1	0	0	0	8	0	0	3	0	0	0	0	0	0	0	0
7296	-5.67	14.9903	-1.14363	14.9903	0.0527966	0.270837	978.29	894.626	977.631	390	0.245596	-0.345238	0.345238	0.245596	0.5	1	1.57143	16.1851	9.9558	2.44095	-2.37606	2.25168	-2.61527	5.9886	-0.150051	1.83627	2027.19	52.3079	44.0808	44.0808	32.8498	25.4814	25.4814	21.6475	21.6475	13.9066	13.9066	9.86582	9.86582	-5.55	457000000000000	57.0325	25.5308	14.5177	415.654	45.7667	48.3347	53.1646	0	43.1508	0	99.5692	80.0987	40.6534	6.54476	43.1508	53.1646	45.7667	29.5895	168.939	40.7773	35.8953	0	21.2672	0	0	0	166.776	49.5717	29.5895	119.747	30.3318	0	0	217.95	119.88	43.1508	0	56.5265	25.6833	5.56345	45.6426	27.6949	71.8743	21.2672	0	0	0	136.762	11.4827	0.749121	-5.92301	0.774178	2.44981	18.6608	4.54468	0.711538	70	4	18	3	3	1	0	1	9	4	18	10	3	3	4	2.7266	266.133	0	0	0	0	0	9	9	5	4	0	3	0	0	0	9	0	1	2	0	0	0	0	0	0	0	0
7283	-5.66	14.9366	-1.12352	14.9366	0.0666211	0.411831	962.247	882.615	961.6	382	0.245676	-0.342258	0.342258	0.245676	0.492754	0.927536	1.43478	16.1873	9.96641	2.4777	-2.38515	2.2984	-2.60438	5.9934	-0.153791	1.58019	2065.15	51.1782	43.105	43.105	32.4728	25.1051	25.1051	20.9894	20.9894	14.7874	14.7874	10.3641	10.3641	-5.55	478000000000000	54.3917	23.3709	12.2568	408.703	44.9329	54.3766	53.1646	0	43.1508	0	71.8743	88.5312	54.2458	0	43.1508	53.1646	44.9329	17.7537	167.554	47.825	35.8953	0	10.6336	0	0	0	189.666	49.5717	17.7537	112.32	30.3318	0	0	200.37	101.645	43.1508	0	56.0021	45.0697	5.56345	57.5901	32.5949	58.0268	10.6336	0	0	0	140.368	5.90509	0.770982	-4.93039	0.15372	3.27296	15.1679	5.95888	0.705882	69	2	18	4	4	1	0	1	9	2	18	7	4	4	5	2.2813	259.54	0	0	0	0	0	9	9	7	2	0	4	0	0	0	9	0	1	3	0	0	0	0	0	0	0	0
7264	-5.63	14.8562	-1.15624	14.8562	0.0574113	0.190787	1034.4	942.67	1033.69	414	0.245607	-0.342511	0.342511	0.245607	0.472973	0.891892	1.37838	16.1848	9.95009	2.45561	-2.36793	2.27103	-2.61402	5.99348	-0.150222	1.88014	2115	55.2995	46.9954	46.9954	34.7648	27.4705	27.4705	23.3027	23.3027	14.8696	14.8696	10.4828	10.4828	-5.55	2.79e+15	61.0004	27.8299	16.226	440.903	46.1836	54.3766	53.1646	0	43.1508	0	119.838	92.4375	33.6057	0	43.1508	53.1646	46.1836	35.5074	201.67	27.1849	35.8953	0	26.5839	0	0	0	154.326	49.5717	35.5074	146.436	30.3318	0	0	226.74	113.459	43.1508	0	74.7832	32.1041	5.56345	26.6473	20.8951	99.5692	26.5839	0	0	0	137.792	14.68	0.750754	-5.95951	-0.394675	3.13668	23.0955	3.0659	0.732143	74	5	18	3	3	1	0	1	9	5	18	13	3	3	4	4.1892	284.498	0	0	0	0	0	9	9	4	5	0	2	0	0	0	9	0	1	2	0	0	0	0	0	0	0	0
7284	-5.63	14.6038	-1.10642	14.6038	0.0443877	0.26672	942.257	858.593	941.631	378	0.245607	-0.342792	0.342792	0.245607	0.462687	0.850746	1.32836	16.1857	9.93867	2.47259	-2.36877	2.29149	-2.6167	5.99384	-0.151723	1.80686	1824.25	50.1866	42.6856	42.6856	31.4595	25.1266	25.1266	20.9621	20.9621	14.635	14.635	10.0475	10.0475	-4.77	126000000000000	54.8319	23.9866	12.8624	398.685	45.7667	54.3766	53.1646	0	43.1508	0	82.079	87.8798	33.7296	0	43.1508	53.1646	45.7667	29.5895	194.746	33.7296	0	0	21.2672	0	0	0	165.77	43.1508	29.5895	140.369	0	0	0	217.95	107.552	43.1508	0	62.0547	51.3666	0	31.5472	27.8189	55.3899	21.2672	0	0	0	136.861	11.6215	0	-5.68876	-8.97413	4.23012	21.0716	3.04526	0.816327	67	4	18	4	4	0	0	0	9	4	18	9	4	4	4	2.4265	253.376	0	0	0	0	0	9	9	5	4	0	2	0	0	0	9	0	0	3	0	0	0	0	0	0	0	0
7260	-5.61	14.1406	-1.05316	14.1406	0.0152145	0.306137	789.032	720.488	788.516	316	0.245301	-0.342789	0.342789	0.245301	0.5	0.821429	1.10714	16.1826	9.97699	2.43813	-2.36099	2.24897	-2.61508	5.9872	-0.149334	2.08268	1375.39	42.3417	35.6399	35.6399	26.079	20.4409	20.4409	17.4894	17.4894	11.219	11.219	7.92299	7.92299	-4.24	490000000000	46.1444	19.7566	10.9887	332.485	40.8668	48.3347	47.2574	0	38.3563	0	55.3899	76.044	27.1849	0	38.3563	47.2574	40.8668	23.6716	156.097	27.1849	0	0	21.2672	0	0	0	142.377	38.3563	23.6716	107.762	0	0	0	197.64	107.428	38.3563	0	37.767	25.6833	0	47.5425	27.6949	27.6949	21.2672	0	0	0	117.23	11.18	0	-4.8869	-7.9047	2.3589	18.3205	3.03575	0.8	56	4	16	3	3	0	0	0	8	4	16	6	3	3	3	1.0192	210.243	0	0	0	0	0	8	8	4	4	0	2	0	0	0	8	0	0	2	0	0	0	0	0	0	0	0
7249	-5.54	14.5938	-1.14297	14.5938	0.0244814	0.290579	879.157	804.565	878.563	350	0.245555	-0.342504	0.342504	0.245555	0.539683	1.03175	1.57143	16.1827	9.98019	2.44008	-2.37271	2.25274	-2.61581	5.98872	-0.151975	1.80655	1803.56	46.8688	39.4409	39.4409	29.6178	23.0192	23.0192	19.4615	19.4615	12.5638	12.5638	8.95128	8.95128	-5.02	20300000000000	50.623	22.553	13.0283	373.907	40.8668	48.3347	47.2574	0	38.3563	0	85.7217	81.1046	33.6057	0	38.3563	47.2574	40.8668	23.6716	162.015	27.1849	35.8953	0	21.2672	0	0	0	142.377	44.7771	23.6716	112.823	30.3318	0	0	197.64	101.51	38.3563	0	56.5265	25.6833	5.56345	33.695	20.7712	71.8743	21.2672	0	0	0	120.296	11.619	0.754089	-4.56386	1.00521	2.65783	17.2211	3.01039	0.702128	63	4	16	3	3	1	0	1	8	4	16	9	3	3	4	2.6321	239.332	0	0	0	0	0	8	8	4	4	0	2	0	0	0	8	0	1	2	0	0	0	0	0	0	0	0
7275	-5.49	14.5273	-1.13179	14.5273	0.0301532	0.227642	916.219	834.571	915.616	368	0.24534	-0.34281	0.34281	0.24534	0.461538	0.907692	1.4	16.1844	9.96406	2.44044	-2.34623	2.25272	-2.60738	5.99048	-0.148384	2.13752	1735.19	49.1951	41.6171	41.6171	30.2605	23.9267	23.9267	20.6316	20.6316	12.7459	12.7459	8.94115	8.94115	-4.77	26700000000000	54.5628	24.1301	14.6103	386.751	46.1836	54.3766	53.1646	0	43.1508	0	69.2374	94.8036	27.1849	0	43.1508	53.1646	46.1836	29.5895	188.828	27.1849	0	0	26.5839	0	0	0	154.326	43.1508	29.5895	134.451	0	0	0	226.74	113.459	43.1508	0	62.4444	25.6833	0	47.5425	13.8475	55.3899	26.5839	0	0	0	132.892	14.1816	0	-5.5206	-9.28758	2.6894	22.2711	2.94082	0.808511	65	5	18	3	3	0	0	0	9	5	18	9	3	3	3	1.9402	246.245	0	0	0	0	0	9	9	4	5	0	2	0	0	0	9	0	0	2	0	0	0	0	0	0	0	0
1875	-5.48	14.8982	-1.14862	14.8982	0.0215389	0.304153	939.253	856.597	938.62	376	0.245632	-0.507967	0.507967	0.245632	0.462687	0.80597	1.19403	16.2552	9.99452	2.4534	-2.40799	2.26625	-2.61443	5.9863	-0.157978	2.2836	1878.79	50.4461	42.8257	42.8257	31.6577	24.6127	24.6127	18.7182	18.7182	14.3402	14.3402	9.56495	9.56495	-5.22	116000000000000	56.1048	25.7856	13.0653	399.642	44.3058	54.0842	47.2574	0	38.3563	0	85.2763	69.5657	62.2993	0	43.4628	47.2574	39.1993	0	179.769	55.8785	29.8289	5.74951	0	0	5.74951	0	195.776	44.7771	0	130.577	24.2655	0	0	182.71	95.5922	43.4628	0	37.9776	50.5092	19.2625	86.5704	46.9993	20.7712	0	0	0	0	128.549	10.0557	0.637649	-3.74892	-1.83315	6.12733	11.3254	10.7202	0.72	67	1	17	2	2	1	0	1	9	1	17	13	2	2	3	4.1388	257.283	0	0	0	0	1	8	8	8	0	0	7	0	0	0	8	0	1	1	0	0	0	1	1	0	0	0
7268	-5.48	15.0646	-1.15122	15.0646	0.0617582	0.253609	1020.37	930.659	1019.68	408	0.245596	-0.342494	0.342494	0.245596	0.438356	0.863014	1.36986	16.1855	9.9558	2.45908	-2.37616	2.2682	-2.61558	5.99388	-0.150075	1.88718	2112.59	54.7555	46.5284	46.5284	34.1712	26.8397	26.8397	23.1045	23.1045	14.686	14.686	10.3907	10.3907	-5.55	1.59e+15	60.0081	26.5983	15.2693	434.748	45.7667	54.3766	53.1646	0	43.1508	0	113.417	86.0166	40.6534	0	43.1508	53.1646	45.7667	35.5074	188.828	34.2325	35.8953	0	21.2672	0	0	0	166.273	49.5717	35.5074	133.594	30.3318	0	0	217.95	125.295	38.3563	4.79454	56.5265	25.6833	5.56345	45.6426	41.5424	71.8743	21.2672	0	0	0	139.131	11.7786	0.748849	-6.31679	-0.362482	2.40153	22.7185	4.56694	0.727273	73	4	18	3	3	1	0	1	9	4	18	11	3	3	4	3.7512	279.892	0	0	0	0	0	9	9	5	4	0	3	0	0	0	9	0	1	2	0	0	0	0	0	0	0	0
7239	-5.47	14.3364	-1.04986	14.3364	0.00820971	0.296519	803.059	732.499	802.532	322	0.245559	-0.342514	0.342514	0.245559	0.491228	0.912281	1.42105	16.1826	9.98289	2.44859	-2.35468	2.26861	-2.61188	5.98718	-0.149132	2.0953	1500.28	43.0488	36.347	36.347	26.5621	20.924	20.924	17.932	17.932	11.4858	11.4858	7.91791	7.91791	-4.24	789000000000	47.1375	20.4477	11.9041	338.85	40.8668	48.3347	47.2574	0	38.3563	0	55.3899	82.4648	27.1849	0	38.3563	47.2574	40.8668	23.6716	162.518	27.1849	0	0	21.2672	0	0	0	142.377	38.3563	23.6716	114.183	0	0	0	197.64	95.6029	38.3563	0	42.9234	38.7728	0	47.5425	13.8475	41.5424	21.2672	0	0	0	117.508	11.4172	0	-4.47148	-7.87434	2.68583	18.6671	2.90067	0.804878	57	4	16	3	3	0	0	0	8	4	16	7	3	3	3	1.4093	214.86	0	0	0	0	0	8	8	4	4	0	2	0	0	0	8	0	0	2	0	0	0	0	0	0	0	0
7272	-5.47	15.3203	-1.21524	15.3203	0.0476342	0.238901	1066.4	978.703	1065.66	422	0.245891	-0.342255	0.342255	0.245891	0.441558	0.857143	1.37662	16.186	9.93564	2.47715	-2.37722	2.29652	-2.62072	5.99647	-0.153234	1.45433	2405.26	56.2493	47.296	47.296	36.715	28.4611	28.4611	22.6844	22.6844	16.9254	16.9254	11.4821	11.4821	-6.33	3.96e+16	59.9072	27.3152	14.2419	456.07	45.7667	54.3766	53.1646	0	43.1508	0	135.316	79.7443	46.5713	0	43.1508	53.1646	45.7667	23.6716	186.816	33.7296	71.7906	0	21.2672	0	0	0	165.77	55.9925	23.6716	130.725	60.6637	0	0	217.95	113.47	33.5618	9.58907	56.6397	57.7874	11.1269	26.6473	11.9476	116.054	21.2672	0	0	0	141.312	11.9365	1.5032	-5.84705	8.96713	4.38844	15.8118	3.09426	0.644068	77	4	18	4	4	2	0	2	9	4	18	12	4	4	6	4.236	293.156	0	0	0	0	0	9	9	5	4	0	2	0	0	0	9	0	2	3	0	0	0	0	0	0	0	0
7294	-5.46	14.8331	-1.21376	14.8331	0.0365592	0.259997	968.21	894.626	967.553	380	0.245676	-0.3428	0.3428	0.245676	0.514286	1	1.55714	16.1848	9.95649	2.45845	-2.3485	2.27587	-2.61079	5.99373	-0.149306	1.36889	2227.22	50.8101	41.7798	41.7798	33.3901	25.1733	25.1733	19.9976	19.9976	14.3802	14.3802	10.1634	10.1634	-6.33	1.55e+15	53.0298	23.9927	12.7044	411.305	46.1836	54.3766	53.1646	0	43.1508	0	94.7794	81.7559	39.5236	0	43.1508	53.1646	46.1836	11.8358	160.127	26.6819	71.7906	0	26.5839	0	0	0	153.823	55.9925	11.8358	104.036	60.6637	0	0	226.74	113.459	43.1508	0	44.8146	50.5092	5.56345	33.571	38.1129	57.1694	26.5839	0	0	0	134.947	14.2269	1.468	-5.43347	8.65456	3.38408	11.2512	1.50165	0.596154	70	5	18	4	4	2	0	2	9	5	18	8	4	4	6	1.8414	260.966	0	0	0	0	0	9	9	4	5	0	1	0	0	0	9	0	2	3	0	0	0	0	0	0	0	0
7266	-5.45	14.7885	-1.15234	14.7885	0.0679373	0.244728	964.263	882.615	963.616	384	0.245676	-0.342504	0.342504	0.245676	0.492754	0.927536	1.43478	16.1845	9.96292	2.44164	-2.35316	2.24383	-2.61197	5.99285	-0.146397	1.82152	2009.58	51.6008	43.2967	43.2967	32.3498	25.0555	25.0555	21.2314	21.2314	13.7263	13.7263	9.43809	9.43809	-5.55	284000000000000	56.0411	24.832	14.2721	409.079	46.1836	54.3766	53.1646	0	43.1508	0	99.5692	80.6016	33.6057	0	43.1508	53.1646	46.1836	29.5895	175.483	27.1849	35.8953	0	26.5839	0	0	0	154.326	49.5717	29.5895	120.249	30.3318	0	0	226.74	125.295	43.1508	0	44.1878	25.6833	5.56345	40.6187	41.5424	58.0268	26.5839	0	0	0	134.828	14.4557	0.74867	-6.47516	-0.472613	2.11093	20.189	2.94852	0.705882	69	5	18	3	3	1	0	1	9	5	18	9	3	3	4	2.3828	261.483	0	0	0	0	0	9	9	4	5	0	2	0	0	0	9	0	1	2	0	0	0	0	0	0	0	0
759	-5.43	14.6203	-1.45639	14.6203	0.0390513	0.24337	845.052	776.508	844.506	336	0.247752	-0.390717	0.390717	0.247752	0.766667	1.36667	1.93333	16.4994	9.98344	2.3936	-2.36785	2.18439	-2.61082	5.96682	-0.15087	2.6653	1666.78	45.6452	37.3656	37.3656	27.8359	20.4073	20.4073	17.1004	17.1004	10.2665	10.2665	6.39744	6.39744	-5.1	1570000000000	51.0418	23.0464	15.8219	354.002	50.7102	30.2092	47.2574	0	38.3563	0	44.1793	59.4446	60.0397	24.8567	48.1997	47.2574	40.8668	5.91791	129.029	47.8871	35.8953	0	21.2672	0	0	0	167.807	49.514	5.91791	80.2158	30.3318	0	0	227.1	95.8511	43.4628	0	50.66	5.56345	4.89991	56.7379	51.9604	19.9138	21.2672	4.73686	5.97611	0	114.18	21.0266	-0.0425321	-5.09492	2.06065	-1.46311	12.5938	5.67969	0.666667	60	5	18	1	1	1	0	1	10	5	18	7	1	1	2	-0.1853	223.682	1	1	0	0	0	8	8	4	4	0	3	0	0	0	8	0	1	0	1	0	0	0	0	0	0	0
1869	-5.4	15.1445	-1.16763	15.1445	0.0136064	0.363344	953.28	868.608	952.636	382	0.245632	-0.507967	0.507967	0.245632	0.441176	0.75	1.14706	16.2552	9.95723	2.46137	-2.41154	2.28186	-2.61614	5.98632	-0.158112	2.33368	1956.43	51.8058	44.1854	44.1854	31.5431	24.4981	24.4981	21.1534	21.1534	14.0379	14.0379	9.45399	9.45399	-5.22	95100000000000	57.0999	24.3668	13.5136	406.007	44.3058	54.0842	47.2574	0	38.3563	0	67.5226	93.7402	62.2993	0	43.4628	47.2574	39.1993	23.6716	162.518	55.8785	29.8289	5.74951	0	0	5.74951	0	195.776	44.7771	23.6716	113.326	24.2655	0	0	182.71	95.5922	38.6683	4.79454	68.07	18.4051	0	93.618	33.0279	55.3899	0	0	0	0	128.956	10.1206	0.635593	-4.17575	-2.08576	1.80789	18.7958	10.6126	0.72549	68	1	17	2	2	1	0	1	9	1	17	10	2	2	3	3.9525	261.62	0	0	0	0	1	8	8	8	0	0	7	0	0	0	8	0	1	1	0	0	0	1	1	0	0	0
1876	-5.4	14.9291	-1.1487	14.9291	0.0225826	0.304153	939.253	856.597	938.62	376	0.245632	-0.507967	0.507967	0.245632	0.41791	0.716418	1.0597	16.2552	9.99365	2.45883	-2.41091	2.27328	-2.61652	5.98717	-0.158257	2.31218	1878.79	50.4461	42.8257	42.8257	31.6957	24.6507	24.6507	18.6664	18.6664	14.085	14.085	9.83965	9.83965	-5.22	116000000000000	56.1048	25.7856	12.8616	399.642	44.3058	54.0842	47.2574	0	38.3563	0	85.7793	69.0628	62.2993	0	43.4628	47.2574	39.1993	0	179.769	55.8785	29.8289	5.74951	0	0	5.74951	0	195.776	44.7771	0	130.577	24.2655	0	0	182.71	95.5922	43.4628	0	50.8192	56.93	0	72.475	47.2472	34.6187	0	0	0	0	129.161	10.0708	0.639741	-3.67685	-1.75015	5.10875	11.5188	10.761	0.72	67	1	17	2	2	1	0	1	9	1	17	13	2	2	3	4.1388	257.283	0	0	0	0	1	8	8	8	0	0	7	0	0	0	8	0	1	1	0	0	0	1	1	0	0	0
7259	-5.36	14.4821	-1.04782	14.4821	0.0105874	0.346777	817.086	744.51	816.547	328	0.24534	-0.342801	0.342801	0.24534	0.517241	0.948276	1.37931	16.1835	9.97196	2.44613	-2.37147	2.26046	-2.61326	5.98695	-0.150715	2.1371	1533.65	43.919	37.2942	37.2942	26.9897	21.3144	21.3144	18.3447	18.3447	11.8562	11.8562	8.28144	8.28144	-4.24	1200000000000	48.1308	20.6373	11.4848	345.425	40.4499	48.3347	47.2574	0	38.3563	0	55.3899	82.4648	34.2325	0	38.3563	47.2574	40.4499	23.6716	162.518	34.2325	0	0	15.9504	0	0	0	154.324	38.3563	23.6716	114.183	0	0	0	188.85	101.51	38.3563	0	43.6849	32.1041	0	59.49	13.8475	41.5424	15.9504	0	0	0	119.928	8.55892	0	-4.3111	-7.80964	2.68301	18.7498	4.53408	0.809524	58	3	16	3	3	0	0	0	8	3	16	7	3	3	3	1.7515	219.487	0	0	0	0	0	8	8	5	3	0	3	0	0	0	8	0	0	2	0	0	0	0	0	0	0	0
1880	-5.35	15.1142	-1.1849	15.1142	0.00262871	0.278891	1038.39	946.658	1037.69	416	0.245632	-0.507967	0.507967	0.245632	0.378378	0.648649	0.959459	16.2553	9.99453	2.46235	-2.40244	2.27587	-2.60582	5.99072	-0.156863	2.33461	2105.52	55.8853	47.4656	47.4656	34.9658	27.1879	27.1879	20.5396	20.5396	15.5719	15.5719	10.8424	10.8424	-5.75	2.74e+15	62.5453	28.7921	14.1374	441.388	49.2057	60.1261	53.1646	0	43.1508	0	92.703	75.4836	69.347	0	48.2574	53.1646	44.0992	0	199.155	62.9261	29.8289	5.74951	0	0	5.74951	0	219.673	49.5717	0	143.921	24.2655	0	0	203.02	107.541	43.4628	4.79454	63.6608	50.5092	0	112.613	25.9802	34.6187	0	0	0	0	145.859	10.1377	0.621322	-4.43388	-3.10436	4.90239	13.185	12.1664	0.727273	74	1	19	2	2	1	0	1	10	1	19	14	2	2	3	4.3758	284.132	0	0	0	0	1	9	9	9	0	0	8	0	0	0	9	0	1	1	0	0	0	1	1	0	0	0
7236	-5.34	14.6299	-1.04474	14.6299	0.0235555	0.242095	887.221	804.565	886.626	358	0.245607	-0.342504	0.342504	0.245607	0.47619	0.825397	1.15873	16.1828	9.94913	2.45346	-2.37123	2.26834	-2.6214	5.98934	-0.150002	2.21564	1625.17	47.6177	40.9159	40.9159	29.4047	23.7666	23.7666	20.5518	20.5518	12.9542	12.9542	9.13019	9.13019	-4.24	11700000000000	53.1007	23.6199	13.8769	377.04	40.8668	48.3347	47.2574	0	38.3563	0	89.5057	86.874	27.1849	0	38.3563	47.2574	40.8668	35.5074	189.207	27.1849	0	0	21.2672	0	0	0	142.377	38.3563	35.5074	140.872	0	0	0	197.64	95.5922	38.3563	0	74.2802	32.1041	0	19.5996	27.9428	69.2374	21.2672	0	0	0	121.338	11.7909	0	-4.65233	-7.8805	3.40921	23.3939	3.10076	0.829787	63	4	16	3	3	0	0	0	8	4	16	11	3	3	3	3.4617	242.422	0	0	0	0	0	8	8	4	4	0	2	0	0	0	8	0	0	2	0	0	0	0	0	0	0	0
530	-5.28	14.8034	-1.51054	14.8034	0.00586312	0.228706	942.169	866.569	941.559	374	0.247752	-0.390717	0.390717	0.247752	0.761194	1.37313	1.95522	16.4994	9.98339	2.39908	-2.36812	2.19078	-2.61145	5.97557	-0.150888	2.12328	1901.14	50.3354	41.2566	41.2566	31.3191	23.1788	23.1788	19.1379	19.1379	12.0581	12.0581	7.71336	7.71336	-5.63	64800000000000	55.6969	25.4887	16.8849	394.742	55.6101	36.251	53.1646	0	43.1508	0	44.1793	71.7833	60.6666	31.2775	52.9942	53.1646	45.7667	5.91791	141.368	60.9766	35.8953	0	21.2672	0	0	0	191.703	54.3085	5.91791	92.5545	30.3318	0	0	247.41	114.086	48.2574	0	38.332	18.653	24.1624	56.7379	56.003	13.8475	21.2672	4.73686	5.99892	0	131.792	21.0889	-0.0882213	-6.24466	1.106	0.387952	11.4725	5.57039	0.680851	67	5	20	2	2	1	0	1	11	5	20	8	2	2	3	-0.1927	248.439	1	1	0	0	0	9	9	5	4	0	3	1	0	0	9	0	1	0	1	0	0	0	0	1	0	0
7261	-5.27	14.588	-0.965725	14.588	0.00198058	0.374095	869.162	792.554	868.579	348	0.24556	-0.342496	0.342496	0.24556	0.403226	0.66129	0.935484	16.185	9.97589	2.48156	-2.37826	2.30477	-2.61008	5.9916	-0.153038	1.57154	1564.73	45.739	39.1912	39.1912	29.2239	23.5877	23.5877	20.3291	20.3291	13.552	13.552	10.4061	10.4061	-4.24	18200000000000	48.7862	20.9595	10.9166	369.083	40.033	48.3347	47.2574	0	38.3563	0	55.3899	100.721	40.2744	0	38.3563	47.2574	40.033	23.6716	180.774	40.2744	0	0	10.6336	0	0	0	165.266	38.3563	23.6716	132.44	0	0	0	180.06	60.1491	38.3563	0	59.1147	103.229	0	9.79982	33.695	55.3899	10.6336	0	0	0	125.281	6.02991	0	-3.08749	-7.15041	5.16019	16.9396	3.1602	0.826087	62	2	16	5	5	0	0	0	8	2	16	8	5	5	5	2.772	233.737	0	0	0	0	0	8	8	6	2	0	2	0	0	0	8	0	0	4	0	0	0	0	0	0	0	0
546	-5.26	14.5457	-1.54157	14.5457	0.065436	0.302027	813.01	748.498	812.48	322	0.247753	-0.390717	0.390717	0.247753	0.689655	1.25862	1.82759	16.2708	9.97769	2.40879	-2.37823	2.19396	-2.62085	5.98503	-0.152172	2.12303	1650.44	43.5928	35.689	35.689	27.1683	20.1483	20.1483	16.1667	16.1667	11.2445	11.2445	7.21261	7.21261	-5.06	1250000000000	47.3163	21.0907	11.9891	341.728	45.5564	42.2929	47.2574	0	38.3563	0	44.1793	64.8596	47.701	12.5248	43.4628	47.2574	40.4499	5.91791	128.464	41.2802	35.8953	0	15.9504	0	0	0	166.541	44.7771	5.91791	79.21	30.3318	0	0	209.08	102.075	43.4628	0	18.7595	13.0895	29.7258	70.5854	29.1654	19.9138	15.9504	0	0	0	117.713	18.6587	0.728382	-5.45505	0.32864	0.683205	10.2376	5.60582	0.658537	58	4	17	2	2	1	0	1	9	4	17	6	2	2	3	-0.1057	215.376	1	1	0	0	0	8	8	5	3	0	4	1	0	0	8	0	1	0	0	0	0	0	0	1	0	0
539	-5.24	14.8793	-1.53773	14.8793	0.0278452	0.280319	871.09	800.53	870.521	346	0.247753	-0.390717	0.390717	0.247753	0.790323	1.3871	1.95161	16.4994	9.97754	2.40859	-2.37523	2.19829	-2.61874	5.98258	-0.15144	2.20585	1745.67	46.6367	38.4341	38.4341	28.9252	21.5176	21.5176	18.0457	18.0457	11.3227	11.3227	7.33382	7.33382	-5.1	6280000000000	51.2513	22.8334	14.4944	365.936	50.2933	36.251	47.2574	0	38.3563	0	44.1793	71.7833	47.701	31.2775	48.1997	47.2574	40.4499	5.91791	134.947	54.4318	35.8953	0	15.9504	0	0	0	179.251	49.514	5.91791	86.1337	30.3318	0	0	218.31	108.179	43.4628	0	25.3664	18.653	29.0623	51.838	49.9366	19.9138	15.9504	4.73686	5.99837	0	118.99	18.5803	-0.0472557	-5.66404	1.15693	0.644622	11.7287	5.52933	0.681818	62	4	18	2	2	1	0	1	10	4	18	8	2	2	3	0.301	230.812	1	1	0	0	0	8	8	5	3	0	4	1	0	0	8	0	1	0	1	0	0	0	0	1	0	0
7238	-5.24	14.581	-1.13997	14.581	0.01759	0.248719	877.141	804.565	876.547	348	0.245596	-0.342504	0.342504	0.245596	0.460317	0.857143	1.34921	16.182	9.98016	2.45522	-2.34557	2.2741	-2.61511	5.99113	-0.148212	1.54945	1820.47	46.1199	38.615	38.615	29.8521	23.3287	23.3287	19.6223	19.6223	12.646	12.646	9.46926	9.46926	-5.02	33500000000000	49.0027	22.0545	12.5866	372.692	41.2837	48.3347	47.2574	0	38.3563	0	85.7217	87.0225	26.0551	0	38.3563	47.2574	41.2837	23.6716	167.933	19.6343	35.8953	0	26.5839	0	0	0	129.926	44.7771	23.6716	118.741	30.3318	0	0	206.43	89.685	38.3563	0	68.3516	45.0697	5.56345	14.6997	13.8475	71.8743	26.5839	0	0	0	119.17	14.5959	0.763085	-4.39828	1.26893	3.60305	15.9974	0	0.702128	63	5	16	4	4	1	0	1	8	5	16	9	4	4	5	2.434	237.208	0	0	0	0	0	8	8	3	5	0	0	0	0	0	8	0	1	3	0	0	0	0	0	0	0	0
7241	-5.23	14.6353	-1.054	14.6353	0.023858	0.242095	887.221	804.565	886.626	358	0.245607	-0.342504	0.342504	0.245607	0.47619	0.857143	1.26984	16.1828	9.94198	2.45582	-2.37382	2.26965	-2.62567	5.98988	-0.1501	2.22321	1635.17	47.6177	40.9159	40.9159	29.4595	23.8214	23.8214	20.2329	20.2329	13.4074	13.4074	9.09992	9.09992	-4.24	12900000000000	53.1007	23.6199	13.4016	377.04	40.8668	48.3347	47.2574	0	38.3563	0	95.9265	80.4532	27.1849	0	38.3563	47.2574	40.8668	35.5074	189.207	27.1849	0	0	21.2672	0	0	0	142.377	38.3563	35.5074	140.872	0	0	0	197.64	95.5922	38.3563	0	67.8594	38.5249	0	19.5996	14.0953	83.0848	21.2672	0	0	0	121.492	11.8212	0	-4.97971	-7.89872	3.674	23.289	3.10178	0.829787	63	4	16	3	3	0	0	0	8	4	16	11	3	3	3	3.4617	242.422	0	0	0	0	0	8	8	4	4	0	2	0	0	0	8	0	0	2	0	0	0	0	0	0	0	0
751	-5.23	14.4004	-1.58282	14.4004	0.0239529	0.244562	944.185	866.569	943.574	376	0.247753	-0.390717	0.390717	0.247753	0.61194	1.1194	1.62687	16.4994	10.0013	2.40604	-2.37046	2.18282	-2.61668	5.97862	-0.152042	2.69907	1924.18	51.4106	42.3318	42.3318	30.9062	22.8085	22.8085	19.2389	19.2389	12.0548	12.0548	7.33248	7.33248	-5.63	31400000000000	57.4972	24.9398	16.2892	395.748	55.6101	48.3347	53.1646	0	43.1508	0	44.1793	80.2158	54.1218	18.3119	52.9942	53.1646	45.7667	5.91791	161.505	41.8452	35.8953	0	21.2672	0	0	0	190.698	54.3085	5.91791	94.5662	30.3318	0	0	247.41	119.246	48.2574	0	31.7873	5.56345	14.6997	79.6569	58.0268	13.8475	21.2672	4.73686	5.91301	0	131.27	21.4563	-0.0353248	-6.31666	-1.86307	-1.56685	17.3488	6.87691	0.680851	67	5	20	1	1	1	0	1	11	5	20	7	1	1	2	0.0485	250.487	1	1	0	0	0	9	9	5	4	0	5	0	0	0	9	0	1	0	1	0	0	0	0	0	0	0
1870	-5.22	15.1164	-1.16477	15.1164	0.0134444	0.363344	953.28	868.608	952.636	382	0.245632	-0.507967	0.507967	0.245632	0.441176	0.75	1.11765	16.2552	9.94627	2.45755	-2.41464	2.27523	-2.61697	5.98617	-0.158241	2.33122	1956.43	51.8058	44.1854	44.1854	31.5431	24.4981	24.4981	21.1534	21.1534	14.0379	14.0379	9.44291	9.44291	-5.22	95100000000000	57.0999	24.3668	13.5136	406.007	44.3058	54.0842	47.2574	0	38.3563	0	67.5226	93.7402	62.2993	0	43.4628	47.2574	39.1993	23.6716	162.518	55.8785	29.8289	5.74951	0	0	5.74951	0	195.776	44.7771	23.6716	113.326	24.2655	0	0	182.71	95.5922	29.0792	14.3836	68.07	18.4051	0	79.5227	47.1232	55.3899	0	0	0	0	128.956	10.0945	0.633516	-4.19402	-2.10376	1.79052	18.8374	10.6529	0.72549	68	1	17	2	2	1	0	1	9	1	17	10	2	2	3	3.9525	261.62	0	0	0	0	1	8	8	8	0	0	7	0	0	0	8	0	1	1	0	0	0	1	1	0	0	0
542	-5.2	14.4767	-1.40927	14.4767	0.0254121	0.286584	885.117	812.541	884.537	352	0.247762	-0.390717	0.390717	0.247762	0.761905	1.39683	1.98413	16.4994	9.99539	2.3872	-2.35453	2.18011	-2.60247	5.97074	-0.150027	2.11373	1746.16	47.1807	38.9781	38.9781	29.4977	22.0631	22.0631	18.3394	18.3394	11.3441	11.3441	7.46496	7.46496	-5.1	10800000000000	52.2456	24.0963	16.1967	372.301	50.2933	30.2092	47.2574	0	38.3563	0	44.1793	71.2804	60.6666	31.2775	48.1997	47.2574	40.4499	5.91791	134.823	60.9766	35.8953	0	15.9504	0	0	0	179.754	49.514	5.91791	92.0516	30.3318	0	0	218.31	102.137	43.4628	0	44.7528	18.653	19.2625	54.7141	56.003	13.8475	15.9504	4.73686	6.00471	0	118.448	18.7764	-0.0486139	-4.99113	2.58483	0.953646	10.6025	5.75272	0.688889	63	4	18	2	2	1	0	1	10	4	18	8	2	2	3	0.6927	235.451	1	1	0	0	0	8	8	5	3	0	3	1	0	0	8	0	1	0	1	0	0	0	0	1	0	0
7262	-5.17	14.8488	-1.17993	14.8488	0.0733053	0.29465	925.185	852.609	924.547	364	0.245607	-0.342255	0.342255	0.245607	0.492537	0.940299	1.47761	16.1831	9.9515	2.46761	-2.3653	2.28373	-2.62468	5.99314	-0.1496	1.42373	2103.25	48.5256	40.3716	40.3716	32.0511	24.53	24.53	19.4484	19.4484	14.5862	14.5862	10.0297	10.0297	-5.8	438000000000000	50.6091	22.7976	11.6675	395.229	40.8668	48.3347	47.2574	0	38.3563	0	115.048	67.4056	39.5236	0	38.3563	47.2574	40.8668	17.7537	154.085	26.6819	71.7906	0	21.2672	0	0	0	141.874	51.1979	17.7537	104.036	60.6637	0	0	197.64	95.6029	38.3563	0	43.6741	57.9113	11.1269	26.6473	13.8475	88.3586	21.2672	0	0	0	122.814	11.8741	1.51867	-5.02651	10.2854	3.88668	11.948	1.53252	0.607843	67	4	16	4	4	2	0	2	8	4	16	9	4	4	6	2.9728	252.526	0	0	0	0	0	8	8	4	4	0	1	0	0	0	8	0	2	3	0	0	0	0	0	0	0	0
7234	-5.16	14.3549	-1.04663	14.3549	0.0186381	0.191505	831.113	756.521	830.563	334	0.24534	-0.342798	0.342798	0.24534	0.40678	0.677966	1.01695	16.1806	9.97764	2.41925	-2.32537	2.22978	-2.60937	5.98728	-0.143285	2.09585	1507.65	44.2999	37.4441	37.4441	27.5841	22.0203	22.0203	19.0632	19.0632	11.0883	11.0883	8.28808	8.28808	-4.24	1880000000000	49.1244	22.3865	14.4722	351.16	41.7006	48.3347	47.2574	0	38.3563	0	69.2374	94.3007	13.0895	0	38.3563	47.2574	41.7006	29.5895	182.283	13.0895	0	0	31.9007	0	0	0	118.481	38.3563	29.5895	133.949	0	0	0	215.22	95.5922	38.3563	0	74.7832	25.6833	0	16.7236	0	69.2374	31.9007	0	0	0	115.046	17.1192	0	-4.29349	-7.96734	3.07076	21.1911	0	0.813953	59	6	16	3	3	0	0	0	8	6	16	10	3	3	3	2.1412	224.003	0	0	0	0	0	8	8	2	6	0	0	0	0	0	8	0	0	2	0	0	0	0	0	0	0	0
642	-5.14	14.5833	-1.41628	14.5833	0.0181898	0.291287	899.144	824.552	898.553	358	0.247762	-0.390717	0.390717	0.247762	0.765625	1.375	1.95312	16.4994	9.98801	2.40471	-2.37604	2.19528	-2.61305	5.97626	-0.152667	2.14928	1780.35	48.0509	39.8484	39.8484	29.9252	22.5176	22.5176	18.7147	18.7147	11.8356	11.8356	7.68428	7.68428	-5.1	16700000000000	53.24	24.2619	15.559	378.666	50.2933	36.251	47.2574	0	38.3563	0	44.1793	78.2042	60.6666	24.7327	48.1997	47.2574	40.4499	5.91791	147.789	54.4318	35.8953	0	15.9504	0	0	0	179.251	49.514	5.91791	98.9754	30.3318	0	0	218.31	101.634	43.4628	0	44.7528	18.653	19.2625	61.6378	49.9366	19.9138	15.9504	4.73686	6.02177	0	119.399	18.8491	-0.0553187	-5.0071	1.39583	0.922964	12.6031	5.78714	0.695652	64	4	18	2	2	1	0	1	10	4	18	8	2	2	3	1.0812	240.046	1	1	0	0	0	8	8	5	3	0	3	1	0	0	8	0	1	0	1	0	0	0	0	1	0	0
7235	-5.13	14.3212	-1.51378	14.3212	0.0386861	0.2124	817.086	744.51	816.547	328	0.245607	-0.342277	0.342277	0.245607	0.534483	0.862069	1.15517	16.1814	9.94449	2.45165	-2.35766	2.24967	-2.64609	6.00157	-0.145174	2.1153	1434.13	43.8607	37.005	37.005	26.9465	21.4268	21.4268	18.6626	18.6626	11.8952	11.8952	7.81665	7.81665	-4.24	1090000000000	48.1308	20.1474	11.9232	344.795	41.7006	47.3289	47.2574	0	38.3563	0	68.2315	89.8915	13.0895	0	38.3563	47.2574	41.7006	23.6716	181.78	13.0895	0	0	31.9007	0	0	0	117.476	38.3563	23.6716	134.451	0	0	0	215.22	94.5863	38.3563	0	49.6028	38.5249	0	37.4948	0	55.3899	31.9007	0	0	0	115.393	17.0484	-3.02757	-5.1297	-6.00437	3.2487	21.6387	0	0.809524	58	6	16	3	3	0	0	0	8	6	16	8	3	3	3	1.8952	219.456	0	0	0	0	0	8	8	2	6	0	0	0	0	0	8	0	0	2	0	0	0	0	0	0	0	0
1868	-5.1	15.0052	-1.16132	15.0052	0.0111356	0.363344	953.28	868.608	952.636	382	0.245622	-0.507967	0.507967	0.245622	0.441176	0.75	1.13235	16.2552	9.94863	2.46102	-2.41353	2.28176	-2.61621	5.98627	-0.158218	2.31816	1956.43	51.8058	44.1854	44.1854	31.5431	24.4981	24.4981	21.1534	21.1534	14.0379	14.0379	9.45399	9.45399	-5.22	95100000000000	57.0999	24.3668	13.5136	406.007	44.3058	54.0842	47.2574	0	38.3563	0	67.5226	93.7402	62.2993	0	43.4628	47.2574	39.1993	23.6716	162.518	55.8785	29.8289	5.74951	0	0	5.74951	0	195.776	44.7771	23.6716	113.326	24.2655	0	0	182.71	95.5922	38.6683	4.79454	68.07	18.4051	0	79.5227	47.1232	55.3899	0	0	0	0	128.956	10.0489	0.628031	-4.14378	-2.14084	1.85629	18.8473	10.6152	0.72549	68	1	17	2	2	1	0	1	9	1	17	10	2	2	3	3.9525	261.62	0	0	0	0	1	8	8	8	0	0	7	0	0	0	8	0	1	1	0	0	0	1	1	0	0	0
541	-5	14.6567	-1.51274	14.6567	0.0602106	0.3398	855.091	784.531	854.527	340	0.247549	-0.390717	0.390717	0.247549	0.672131	1.19672	1.7377	16.2708	9.97762	2.41005	-2.37848	2.20395	-2.61221	5.98139	-0.152374	2.18707	1716.86	45.8772	38.0505	38.0505	28.5621	21.478	21.478	17.6522	17.6522	11.8304	11.8304	7.78397	7.78397	-5.06	4620000000000	50.2971	22.6868	13.4641	361.033	45.1396	36.251	47.2574	0	38.3563	0	58.0268	63.3508	54.7487	19.0695	43.4628	47.2574	40.033	11.8358	128.843	54.8726	35.8953	0	10.6336	0	0	0	178.991	44.7771	11.8358	85.6308	30.3318	0	0	200.29	102.578	43.4628	0	31.0983	13.0895	29.7258	68.6855	17.0326	45.8941	10.6336	0	0	0	120.942	16.2359	0.727648	-5.26927	1.65734	0.954587	10.6666	7.08497	0.681818	61	3	17	2	2	1	0	1	9	3	17	8	2	2	3	0.8742	229.189	1	1	0	0	0	8	8	6	2	0	5	1	0	0	8	0	1	0	0	0	0	0	0	1	0	0
544	-5	14.3239	-1.51809	14.3239	0.108376	0.258741	837.073	764.497	836.537	336	0.247548	-0.390717	0.390717	0.247548	0.745763	1.25424	1.74576	16.4994	9.99255	2.40131	-2.36371	2.18983	-2.61164	5.98109	-0.150044	2.75002	1508.59	45.1012	37.6247	37.6247	27.2634	20.8163	20.8163	17.9855	17.9855	10.7372	10.7372	7.04264	7.04264	-4.32	889000000000	50.8224	22.3292	15.0261	349.974	50.2933	36.251	47.2574	0	38.3563	0	27.6949	78.5586	41.2802	31.2775	48.1997	47.2574	40.4499	11.8358	148.795	54.4318	0	0	15.9504	0	0	0	179.251	43.0932	11.8358	100.839	0	0	0	218.31	108.179	43.4628	0	31.2843	13.0895	24.1624	56.7379	25.6711	27.6949	15.9504	4.73686	5.9268	0	118.043	18.6859	-0.736203	-5.61951	-7.58663	0.839056	15.5081	5.52307	0.804878	59	4	18	2	2	0	0	0	10	4	18	8	2	2	2	0.1044	220.121	1	1	0	0	0	8	8	5	3	0	4	1	0	0	8	0	0	0	1	0	0	0	0	1	0	0
545	-5	14.5683	-1.51225	14.5683	0.0565258	0.287677	841.064	772.52	840.511	334	0.247549	-0.390717	0.390717	0.247549	0.7	1.23333	1.78333	16.2708	9.97828	2.40196	-2.36851	2.19408	-2.61178	5.98132	-0.150107	2.1498	1682.85	45.007	37.1032	37.1032	28.1346	21.0877	21.0877	17.2608	17.2608	11.2574	11.2574	7.642	7.642	-5.06	2940000000000	49.3033	22.5158	13.4778	354.458	45.5564	36.251	47.2574	0	38.3563	0	58.0268	63.3508	47.701	19.0695	43.4628	47.2574	40.4499	11.8358	128.843	47.825	35.8953	0	15.9504	0	0	0	167.043	44.7771	11.8358	85.6308	30.3318	0	0	209.08	102.578	43.4628	0	31.0983	13.0895	29.7258	56.7379	29.1654	33.7613	15.9504	0	0	0	118.667	18.8391	0.722652	-5.42304	1.56851	0.919804	10.5842	5.62192	0.674419	60	4	17	2	2	1	0	1	9	4	17	8	2	2	3	0.532	224.562	1	1	0	0	0	8	8	5	3	0	4	1	0	0	8	0	1	0	0	0	0	0	0	1	0	0
706	-5	14.1694	-1.54236	14.1694	0.00110338	0.247159	841.064	772.52	840.511	334	0.247753	-0.390717	0.390717	0.247753	0.683333	1.25	1.81667	16.2708	9.98073	2.40184	-2.36353	2.18156	-2.62042	5.98587	-0.150218	2.14714	1682.85	45.007	37.0263	37.0263	28.1346	21.1518	21.1518	17.2323	17.2323	11.2941	11.2941	7.57724	7.57724	-5.06	2970000000000	49.3033	22.5158	13.4778	354.248	45.9733	42.2929	47.2574	0	38.3563	0	58.0268	70.2746	40.6534	12.5248	43.4628	47.2574	40.8668	11.8358	141.809	34.2325	35.8953	0	21.2672	0	0	0	154.593	44.7771	11.8358	92.5545	30.3318	0	0	217.87	102.075	43.4628	0	31.0983	18.653	29.0623	46.8141	35.2317	27.6949	21.2672	0	0	0	117.346	21.6427	0.680828	-5.5549	0.123319	0.85436	12.5718	4.16885	0.674419	60	5	17	2	2	1	0	1	9	5	17	8	2	2	3	0.5783	224.53	1	1	0	0	0	8	8	4	4	0	3	1	0	0	8	0	1	0	0	0	0	0	0	1	0	0
652	-5	14.754	-1.61758	14.754	0.0241246	0.294709	986.225	910.625	985.564	388	0.247774	-0.390717	0.390717	0.247774	0.605634	1.11268	1.64789	16.271	9.98589	2.43396	-2.36381	2.23275	-2.62197	5.99228	-0.151335	1.59947	2222.11	52.2661	42.837	42.837	33.6178	24.9425	24.9425	19.8735	19.8735	14.2645	14.2645	9.56333	9.56333	-6.37	1.4e+15	55.5559	25.1447	13.9488	417.525	50.4564	48.3347	53.1646	0	43.1508	0	74.5111	76.341	60.6666	12.5248	48.2574	53.1646	45.3498	5.91791	146.845	47.825	71.7906	0	15.9504	0	0	0	189.934	55.9925	5.91791	90.6913	60.6637	0	0	229.39	114.024	48.2574	0	38.1459	30.6372	33.9622	58.7617	65.5636	13.8475	15.9504	0	0	0	137.72	19.5842	1.33612	-6.01861	7.701	1.20205	9.071	5.57092	0.596154	71	4	19	3	3	2	0	2	10	4	19	8	3	3	5	1.1081	264.583	1	1	0	0	0	9	9	6	3	0	4	1	0	0	9	0	2	1	0	0	0	0	0	1	0	0
809	-4.96	15.2154	-1.11372	15.2154	0.0307074	0.223819	1075.45	984.73	1074.69	426	0.245632	-0.345227	0.345227	0.245632	0.487179	0.948718	1.48718	16.182	9.9503	2.41885	-2.39777	2.24337	-2.60564	5.97026	-0.154506	1.58266	2479.37	57.2159	48.542	48.542	37.0673	28.4108	28.4108	23.0999	23.0999	15.4889	15.4889	10.7509	10.7509	-6.58	3.1e+16	62.2643	29.9653	17.7209	464.542	40.033	36.251	47.2574	0	38.3563	0	126.472	97.7949	74.0112	6.54476	38.3563	47.2574	40.033	17.7537	161.264	54.8726	107.183	0	10.6336	0	0	0	167.781	64.0396	17.7537	121.584	84.9291	0	0	180.06	78.2389	23.9727	14.3836	74.5138	32.352	41.5163	31.5472	28.1907	131.371	10.6336	0	0	0	126.298	5.93089	3.46346	-3.54724	20.4824	6.07336	12.472	7.82709	0.580645	78	2	16	2	2	3	0	3	8	2	16	11	1	1	5	6.3277	304.519	0	0	0	0	0	8	8	6	2	0	5	1	0	0	8	1	3	2	0	0	0	0	0	1	0	0
1871	-4.96	14.9475	-1.16132	14.9475	0.0111356	0.363344	953.28	868.608	952.636	382	0.245622	-0.507967	0.507967	0.245622	0.441176	0.75	1.11765	16.2552	9.94864	2.45697	-2.41355	2.27405	-2.61614	5.98614	-0.158209	2.31397	1956.43	51.8058	44.1854	44.1854	31.5431	24.4981	24.4981	21.1534	21.1534	14.0379	14.0379	9.44291	9.44291	-5.22	95100000000000	57.0999	24.3668	13.5136	406.007	44.3058	54.0842	47.2574	0	38.3563	0	67.5226	93.7402	62.2993	0	43.4628	47.2574	39.1993	23.6716	162.518	55.8785	29.8289	5.74951	0	0	5.74951	0	195.776	44.7771	23.6716	113.326	24.2655	0	0	182.71	95.5922	43.4628	0	68.07	18.4051	0	79.5227	47.1232	55.3899	0	0	0	0	128.956	10.0489	0.628031	-4.15982	-2.14084	1.82422	18.8632	10.6474	0.72549	68	1	17	2	2	1	0	1	9	1	17	10	2	2	3	3.9525	261.62	0	0	0	0	1	8	8	8	0	0	7	0	0	0	8	0	1	1	0	0	0	1	1	0	0	0
535	-4.96	14.8501	-1.58338	14.8501	0.0182719	0.259753	998.277	914.613	997.621	398	0.247548	-0.390717	0.390717	0.247548	0.690141	1.21127	1.73239	16.4994	9.97806	2.41637	-2.37555	2.20975	-2.60796	5.986	-0.151994	2.24625	2020.86	53.6532	44.6514	44.6514	33.0511	24.9106	24.9106	21.1401	21.1401	13.1093	13.1093	8.65854	8.65854	-5.63	330000000000000	59.6777	26.7132	17.2822	420.412	55.1932	42.2929	53.1646	0	43.1508	0	58.0268	84.1221	54.7487	31.2775	52.9942	53.1646	45.3498	11.8358	161.257	61.4795	35.8953	0	15.9504	0	0	0	203.148	54.3085	11.8358	106.402	30.3318	0	0	238.62	120.128	48.2574	0	37.7052	18.653	24.1624	68.6855	56.003	27.6949	15.9504	4.73686	5.97823	0	136.853	19.0032	-0.0812556	-6.60073	-0.223739	0.585505	15.2906	6.94538	0.705882	71	4	20	2	2	1	0	1	11	4	20	10	2	2	3	1.1741	266.825	1	1	0	0	0	9	9	6	3	0	5	1	0	0	9	0	1	0	1	0	0	0	0	1	0	0
538	-4.96	14.7256	-1.61709	14.7256	0.0244534	0.249221	972.198	898.614	971.548	382	0.247774	-0.390717	0.390717	0.247774	0.628571	1.17143	1.71429	16.2709	9.9859	2.42975	-2.35912	2.22888	-2.62196	5.99216	-0.149159	1.5816	2186.84	51.3959	41.8898	41.8898	33.1903	24.5522	24.5522	19.4821	19.4821	13.6915	13.6915	9.42136	9.42136	-6.37	894000000000000	54.5692	24.9574	13.9079	410.95	50.8732	48.3347	53.1646	0	43.1508	0	74.5111	76.341	53.6189	12.5248	48.2574	53.1646	45.7667	5.91791	146.845	40.7773	71.7906	0	21.2672	0	0	0	177.987	55.9925	5.91791	90.6913	60.6637	0	0	238.18	114.024	48.2574	0	38.1459	30.6372	33.9622	46.8141	65.5636	13.8475	21.2672	0	0	0	135.45	22.1422	1.33296	-6.17441	7.61901	1.16879	8.98672	4.14109	0.588235	70	5	19	3	3	2	0	2	10	5	19	8	3	3	5	0.7659	259.956	1	1	0	0	0	9	9	5	4	0	3	1	0	0	9	0	2	1	0	0	0	0	0	1	0	0
709	-4.92	14.5966	-1.50626	14.5966	0.0385278	0.287677	841.064	772.52	840.511	334	0.247549	-0.390717	0.390717	0.247549	0.7	1.28333	1.85	16.2708	9.97365	2.39645	-2.3582	2.18669	-2.60875	5.98218	-0.148247	2.18373	1682.85	45.007	37.1032	37.1032	28.1346	21.0877	21.0877	17.2484	17.2484	11.3793	11.3793	7.46991	7.46991	-5.06	2990000000000	49.3033	22.5158	13.4778	354.458	45.5564	36.251	47.2574	0	38.3563	0	58.0268	63.3508	47.701	19.0695	43.4628	47.2574	40.4499	11.8358	128.843	47.825	35.8953	0	15.9504	0	0	0	167.043	44.7771	11.8358	85.6308	30.3318	0	0	209.08	102.578	43.4628	0	31.0983	18.653	29.0623	51.838	29.1654	33.7613	15.9504	0	0	0	118.67	18.8103	0.716505	-5.38153	1.5748	0.927813	10.6008	5.58158	0.674419	60	4	17	2	2	1	0	1	9	4	17	8	2	2	3	0.532	224.562	1	1	0	0	0	8	8	5	3	0	4	1	0	0	8	0	1	0	0	0	0	0	0	1	0	0
677	-4.92	14.7697	-1.52759	14.7697	0.0313937	0.33726	954.224	874.592	953.595	380	0.247549	-0.390717	0.390717	0.247549	0.617647	1.17647	1.75	16.2709	9.98077	2.40242	-2.36774	2.20229	-2.60261	5.97532	-0.150737	2.1387	1923.99	51.1532	42.5272	42.5272	31.8667	24.0228	24.0228	19.571	19.571	13.1403	13.1403	8.56349	8.56349	-5.59	114000000000000	56.7317	26.2433	15.7343	402.779	50.0395	36.251	53.1646	0	43.1508	0	58.0268	69.7717	74.7619	19.0695	48.2574	53.1646	44.9329	11.8358	141.685	68.4651	35.8953	0	10.6336	0	0	0	203.391	49.5717	11.8358	98.4724	30.3318	0	0	220.6	102.064	48.2574	0	56.9055	18.653	24.1624	73.5854	36.2131	33.7613	10.6336	0	0	0	136.196	16.3083	0.711333	-5.4745	1.76169	1.19684	10.7931	8.67377	0.693878	68	3	19	2	2	1	0	1	10	3	19	8	2	2	3	1.1128	256.06	1	1	0	0	0	9	9	7	2	0	5	1	0	0	9	0	1	0	0	0	0	0	0	1	0	0
715	-4.89	14.86	-1.46019	14.86	0.0314139	0.280349	871.09	800.53	870.521	346	0.247547	-0.390717	0.390717	0.247547	0.774194	1.3871	1.96774	16.4994	9.97775	2.39995	-2.37181	2.19625	-2.6059	5.97313	-0.150836	2.16308	1728.84	46.4736	38.271	38.271	28.9977	21.5631	21.5631	17.9893	17.9893	11.0839	11.0839	7.34299	7.34299	-5.1	6620000000000	51.2513	23.3744	15.3604	365.936	50.2933	30.2092	47.2574	0	38.3563	0	44.1793	64.8596	60.6666	31.2775	48.1997	47.2574	40.4499	5.91791	128.402	60.9766	35.8953	0	15.9504	0	0	0	179.754	49.514	5.91791	85.6308	30.3318	0	0	218.31	102.137	43.4628	0	38.332	18.653	24.1624	49.8142	49.9366	19.9138	15.9504	4.73686	5.97275	0	118.331	18.5027	-0.037191	-5.2599	2.57448	0.570817	10.2799	5.64857	0.681818	62	4	18	2	2	1	0	1	10	4	18	8	2	2	3	0.3026	230.834	1	1	0	0	0	8	8	5	3	0	3	1	0	0	8	0	1	0	1	0	0	0	0	1	0	0
536	-4.89	14.77	-1.56987	14.77	0.0119968	0.219904	984.25	902.602	983.606	392	0.247549	-0.390717	0.390717	0.247549	0.7	1.24286	1.78571	16.4994	9.97865	2.40651	-2.3658	2.19714	-2.60715	5.98602	-0.14981	2.21401	1986.06	52.783	43.7042	43.7042	32.6236	24.5202	24.5202	20.7453	20.7453	12.5734	12.5734	8.43055	8.43055	-5.63	212000000000000	58.6823	26.5431	17.3463	413.837	55.6101	42.2929	53.1646	0	43.1508	0	58.0268	84.1221	47.701	31.2775	52.9942	53.1646	45.7667	11.8358	161.257	54.4318	35.8953	0	21.2672	0	0	0	191.2	54.3085	11.8358	106.402	30.3318	0	0	247.41	120.128	48.2574	0	37.7052	31.4946	16.2206	51.838	56.003	27.6949	21.2672	4.73686	5.98671	0	134.585	21.6286	-0.100172	-6.74987	-0.359263	0.527946	15.2031	5.52834	0.7	70	5	20	2	2	1	0	1	11	5	20	10	2	2	3	0.8319	262.198	1	1	0	0	0	9	9	5	4	0	4	1	0	0	9	0	1	0	1	0	0	0	0	1	0	0
647	-4.89	14.893	-1.59963	14.893	0.0161771	0.262548	1012.3	926.624	1011.64	404	0.247753	-0.390717	0.390717	0.247753	0.638889	1.15278	1.66667	16.4994	9.97765	2.42352	-2.37649	2.21277	-2.62055	5.98989	-0.152074	2.27588	2055.74	54.5235	45.5217	45.5217	33.4786	25.365	25.365	21.512	21.512	13.6416	13.6416	8.76626	8.76626	-5.63	517000000000000	60.6733	26.8867	16.7117	426.777	55.1932	48.3347	53.1646	0	43.1508	0	58.0268	91.0458	54.7487	24.7327	52.9942	53.1646	45.3498	11.8358	174.223	54.9348	35.8953	0	15.9504	0	0	0	202.645	54.3085	11.8358	113.326	30.3318	0	0	238.62	119.625	48.2574	0	37.7052	18.653	24.1624	75.6092	56.003	27.6949	15.9504	4.73686	6.01347	0	137.814	19.1669	-0.090388	-6.61775	-1.57014	0.55837	17.3379	6.97137	0.711538	72	4	20	2	2	1	0	1	11	4	20	10	2	2	3	1.5626	271.42	1	1	0	0	0	9	9	6	3	0	5	1	0	0	9	0	1	0	1	0	0	0	0	1	0	0
534	-4.85	15.0501	-1.57856	15.0501	0.00805303	0.207557	974.214	898.614	973.564	384	0.247753	-0.390717	0.390717	0.247753	0.6	1.15714	1.7	16.2709	9.96921	2.4105	-2.37298	2.20353	-2.61324	5.99065	-0.150014	1.86463	2150.1	51.9817	42.3986	42.3986	33.0116	24.3726	24.3726	19.5228	19.5228	13.1255	13.1255	8.62141	8.62141	-6.37	458000000000000	56.2195	26.0123	15.3139	411.746	51.2901	48.3347	53.1646	0	43.1508	0	88.3586	69.4172	47.0742	12.5248	48.2574	53.1646	46.1836	11.8358	147.851	34.2325	71.7906	0	26.5839	0	0	0	166.542	55.9925	11.8358	91.6972	60.6637	0	0	246.97	119.942	43.4628	4.79454	25.1804	24.2164	24.1624	51.714	79.4111	13.8475	26.5839	0	0	0	133.724	24.0854	1.36445	-7.13542	7.38638	0.423691	11.9387	4.21284	0.588235	70	6	19	2	2	2	0	2	10	6	19	9	2	2	4	0.9157	261.989	1	1	0	0	0	9	9	4	5	0	3	1	0	0	9	0	2	0	0	0	0	0	0	1	0	0
645	-4.82	14.4788	-1.53385	14.4788	0.0627772	0.291287	899.144	824.552	898.553	358	0.247753	-0.390717	0.390717	0.247753	0.75	1.35938	1.9375	16.4994	9.99574	2.39773	-2.35709	2.18426	-2.61735	5.97618	-0.148547	2.11388	1780.35	48.0509	39.8484	39.8484	29.9252	22.5176	22.5176	18.7113	18.7113	11.8707	11.8707	7.62988	7.62988	-5.1	16800000000000	53.24	24.2619	15.559	378.666	50.2933	36.251	47.2574	0	38.3563	0	44.1793	78.2042	60.6666	24.7327	48.1997	47.2574	40.4499	5.91791	147.789	54.4318	35.8953	0	15.9504	0	0	0	179.251	49.514	5.91791	98.9754	30.3318	0	0	218.31	95.2135	43.4628	0	51.1737	13.0895	29.7258	49.6902	56.9843	19.9138	15.9504	4.73686	5.9877	0	119.27	19.0118	-0.0266473	-5.03199	1.31994	1.06968	12.5471	5.76883	0.695652	64	4	18	2	2	1	0	1	10	4	18	8	2	2	3	1.0812	240.046	1	1	0	0	0	8	8	5	3	0	3	1	0	0	8	0	1	0	1	0	0	0	0	1	0	0
707	-4.82	14.4855	-1.55882	14.4855	0.0711468	0.241522	827.037	760.509	826.495	328	0.245632	-0.390717	0.390717	0.245632	0.728814	1.33898	1.91525	16.2706	9.97831	2.39322	-2.36236	2.18467	-2.62003	5.98261	-0.149577	2.11563	1648.93	44.1367	36.156	36.156	27.7071	20.6974	20.6974	16.857	16.857	10.8014	10.8014	7.3739	7.3739	-5.06	1900000000000	48.3097	22.3491	14.0332	347.883	45.9733	36.251	47.2574	0	38.3563	0	58.0268	63.3508	40.6534	19.0695	43.4628	47.2574	40.8668	11.8358	128.843	40.7773	35.8953	0	21.2672	0	0	0	155.096	44.7771	11.8358	85.6308	30.3318	0	0	217.87	102.578	43.4628	0	31.0983	13.0895	29.7258	44.7903	29.1654	33.7613	21.2672	0	0	0	116.511	21.375	0.730434	-5.63402	1.43048	0.790467	10.5277	4.26904	0.666667	59	5	17	2	2	1	0	1	9	5	17	8	2	2	3	0.1898	219.935	1	1	0	0	0	8	8	4	4	0	3	1	0	0	8	0	1	0	0	0	0	0	0	1	0	0
660	-4.82	14.7036	-1.53812	14.7036	0.04895	0.262567	1012.3	926.624	1011.64	404	0.247549	-0.390717	0.390717	0.247549	0.652778	1.22222	1.79167	16.4994	9.97388	2.40064	-2.36777	2.20403	-2.60743	5.97638	-0.150655	2.16678	2021.34	54.1972	45.1954	45.1954	33.6236	25.4561	25.4561	21.4304	21.4304	13.1704	13.1704	8.69591	8.69591	-5.63	570000000000000	60.6733	27.9911	18.4488	426.777	55.1932	36.251	53.1646	0	43.1508	0	58.0268	83.6191	67.7143	31.2775	52.9942	53.1646	45.3498	11.8358	161.133	68.0243	35.8953	0	15.9504	0	0	0	203.651	54.3085	11.8358	112.32	30.3318	0	0	238.62	114.086	48.2574	0	57.0916	18.653	24.1624	61.7617	56.003	27.6949	15.9504	4.73686	6.04422	0	136.02	19.1266	-0.0565933	-5.88643	1.27364	0.986784	14.2076	7.20083	0.711538	72	4	20	2	2	1	0	1	11	4	20	10	2	2	3	1.5658	271.464	1	1	0	0	0	9	9	6	3	0	4	1	0	0	9	0	1	0	1	0	0	0	0	1	0	0
685	-4.8	14.4144	-1.54946	14.4144	0.075603	0.237471	855.091	784.531	854.527	340	0.245419	-0.390717	0.390717	0.245419	0.688525	1.29508	1.85246	16.2706	9.98005	2.39582	-2.35711	2.18334	-2.61792	5.98343	-0.149194	2.16986	1698.08	45.7141	37.7334	37.7334	28.6178	21.608	21.608	17.857	17.857	11.3027	11.3027	7.66583	7.66583	-5.06	4530000000000	50.2971	23.2371	14.5308	360.613	45.9733	36.251	47.2574	0	38.3563	0	71.8743	62.345	40.6534	19.0695	43.4628	47.2574	40.8668	17.7537	135.767	40.7773	35.8953	0	21.2672	0	0	0	155.096	44.7771	17.7537	92.5545	30.3318	0	0	217.87	108.496	43.4628	0	31.0983	13.0895	24.8259	42.7665	30.8801	45.8941	21.2672	0	0	0	117.989	21.5409	0.735989	-6.04229	1.47353	0.791453	12.5374	4.30692	0.681818	61	5	17	2	2	1	0	1	9	5	17	9	2	2	3	0.8259	229.099	1	1	0	0	0	8	8	4	4	0	3	1	0	0	8	0	1	0	0	0	0	0	0	1	0	0
692	-4.8	14.4409	-1.5683	14.4409	0.0507994	0.220216	821.074	748.498	820.542	330	0.245432	-0.390717	0.390717	0.245432	0.62069	1.10345	1.60345	16.2706	9.95704	2.4038	-2.37945	2.21147	-2.61248	5.98198	-0.151921	2.73614	1462.25	44.1786	36.924	36.924	26.956	20.9068	20.9068	17.8002	17.8002	10.6872	10.6872	7.40568	7.40568	-4.28	637000000000	49.8649	22.7574	14.5215	344.65	45.9733	36.251	47.2574	0	38.3563	0	55.3899	69.1203	34.2325	19.0695	43.4628	47.2574	40.8668	23.6716	149.614	40.7773	0	0	21.2672	0	0	0	155.096	38.3563	23.6716	107.259	0	0	0	217.87	108.496	43.4628	0	37.0162	13.0895	24.1624	37.8666	18.7474	41.5424	21.2672	0	0	0	117.004	21.2366	0	-5.8406	-7.24957	1.08151	16.3864	4.38211	0.804878	58	5	17	2	2	0	0	0	9	5	17	9	2	2	2	0.6293	218.408	1	1	0	0	0	8	8	4	4	0	3	1	0	0	8	0	0	0	0	0	0	0	0	1	0	0
708	-4.8	15.0006	-1.54494	15.0006	0.0274203	0.264165	913.171	836.563	912.568	364	0.247763	-0.390717	0.390717	0.247763	0.723077	1.24615	1.76923	16.4994	9.97585	2.41582	-2.3783	2.20703	-2.62291	5.98353	-0.151659	2.2612	1812.63	48.9212	40.7186	40.7186	30.3191	22.9114	22.9114	19.515	19.515	11.8271	11.8271	7.98382	7.98382	-5.1	23000000000000	54.2346	24.4317	16.0799	385.031	50.2933	36.251	47.2574	0	38.3563	0	58.0268	77.1983	47.701	31.2775	48.1997	47.2574	40.4499	11.8358	148.292	54.4318	35.8953	0	15.9504	0	0	0	179.251	49.514	11.8358	99.4783	30.3318	0	0	218.31	108.179	38.6683	4.79454	37.7052	18.653	29.0623	44.9142	37.8039	45.8941	15.9504	4.73686	6.07947	0	120.821	18.9345	-0.0523469	-5.70968	1.21028	0.758548	14.0859	5.62256	0.702128	65	4	18	2	2	1	0	1	10	4	18	10	2	2	3	1.3272	244.593	1	1	0	0	0	8	8	5	3	0	4	1	0	0	8	0	1	0	1	0	0	0	0	1	0	0
532	-4.8	14.8763	-1.54384	14.8763	0.0278251	0.341091	968.251	886.603	967.611	386	0.247753	-0.390717	0.390717	0.247753	0.594203	1.10145	1.65217	16.271	9.97658	2.41699	-2.38243	2.21179	-2.61654	5.98062	-0.153117	2.17153	1958.61	52.0235	43.3975	43.3975	32.2942	24.4772	24.4772	19.9463	19.9463	13.6319	13.6319	8.7841	8.7841	-5.59	177000000000000	57.7268	26.4056	15.7089	409.144	50.0395	42.2929	53.1646	0	43.1508	0	58.0268	76.6954	74.7619	12.5248	48.2574	53.1646	44.9329	11.8358	154.65	61.9203	35.8953	0	10.6336	0	0	0	202.888	49.5717	11.8358	105.396	30.3318	0	0	220.6	107.982	48.2574	0	50.4847	18.653	24.1624	80.5091	36.2131	33.7613	10.6336	0	0	0	137.175	16.4222	0.710057	-5.49589	0.493735	1.16164	12.8226	8.71017	0.7	69	3	19	2	2	1	0	1	10	3	19	8	2	2	3	1.5013	260.655	1	1	0	0	0	9	9	7	2	0	5	1	0	0	9	0	1	0	0	0	0	0	0	1	0	0
673	-4.8	14.8047	-1.59914	14.8047	0.0124923	0.223181	998.277	914.613	997.621	398	0.247753	-0.390717	0.390717	0.247753	0.661972	1.1831	1.70423	16.4994	9.97822	2.41717	-2.36796	2.20388	-2.62054	5.98978	-0.149996	2.24254	2020.86	53.6532	44.5744	44.5744	33.0511	24.9747	24.9747	21.1206	21.1206	13.0686	13.0686	8.62429	8.62429	-5.63	330000000000000	59.6777	26.7132	17.2822	420.202	55.6101	48.3347	53.1646	0	43.1508	0	58.0268	91.0458	47.701	24.7327	52.9942	53.1646	45.7667	11.8358	174.223	47.8871	35.8953	0	21.2672	0	0	0	190.698	54.3085	11.8358	113.326	30.3318	0	0	247.41	119.625	48.2574	0	37.7052	18.653	24.1624	63.6616	56.003	27.6949	21.2672	4.73686	6.00112	0	135.539	21.767	-0.0945157	-6.77302	-1.65802	0.523588	17.2455	5.53305	0.705882	71	5	20	2	2	1	0	1	11	5	20	10	2	2	3	1.2204	266.793	1	1	0	0	0	9	9	5	4	0	4	1	0	0	9	0	1	0	1	0	0	0	0	1	0	0
683	-4.77	14.583	-1.64324	14.583	0.00772917	0.223917	899.144	824.552	898.553	358	0.245486	-0.390717	0.390717	0.245486	0.734375	1.34375	1.90625	16.4994	9.98079	2.39911	-2.36429	2.1918	-2.62729	5.98391	-0.149963	2.20277	1778.35	48.0509	39.7714	39.7714	29.8916	22.5211	22.5211	19.1113	19.1113	11.3698	11.3698	7.70584	7.70584	-5.1	14900000000000	53.24	24.2619	16.1579	378.456	50.7102	36.251	47.2574	0	38.3563	0	58.0268	77.1983	40.6534	31.2775	48.1997	47.2574	40.8668	11.8358	148.292	47.3842	35.8953	0	21.2672	0	0	0	167.304	49.514	11.8358	99.4783	30.3318	0	0	227.1	114.786	43.4628	0	31.0983	18.653	19.2625	42.7665	56.003	27.6949	21.2672	4.73686	5.94286	0	118.775	21.6049	-0.119834	-5.79074	0.896008	0.665851	13.9668	4.30945	0.695652	64	5	18	2	2	1	0	1	10	5	18	10	2	2	3	0.985	239.966	1	1	0	0	0	8	8	4	4	0	3	1	0	0	8	0	1	0	1	0	0	0	0	1	0	0
691	-4.77	14.4547	-1.49408	14.4547	0.0799368	0.212103	835.101	760.509	834.558	336	0.247763	-0.390717	0.390717	0.247763	0.59322	1.05085	1.52542	16.2708	9.96472	2.39996	-2.36141	2.19495	-2.61421	5.98208	-0.147447	2.76911	1479.12	44.8857	37.6311	37.6311	27.4392	21.3899	21.3899	18.2607	18.2607	10.7808	10.7808	7.60962	7.60962	-4.28	996000000000	50.8623	23.4937	15.6837	351.015	45.9733	36.251	47.2574	0	38.3563	0	55.3899	75.5411	34.2325	19.0695	43.4628	47.2574	40.8668	23.6716	156.035	40.7773	0	0	21.2672	0	0	0	155.096	38.3563	23.6716	113.68	0	0	0	217.87	102.578	43.4628	0	49.3549	13.0895	29.0623	32.9667	4.89991	55.3899	21.2672	0	0	0	117.297	21.6475	0	-5.46063	-7.24072	1.33785	16.6887	4.23021	0.809524	59	5	17	2	2	0	0	0	9	5	17	10	2	2	2	1.0194	223.025	1	1	0	0	0	8	8	4	4	0	3	1	0	0	8	0	0	0	0	0	0	0	0	1	0	0
710	-4.77	14.2753	-1.58823	14.2753	0.0884803	0.287677	841.064	772.52	840.511	334	0.245432	-0.390717	0.390717	0.245432	0.716667	1.31667	1.88333	16.2706	9.99595	2.39635	-2.36398	2.18364	-2.61414	5.98217	-0.151356	2.14398	1682.85	45.007	37.1032	37.1032	28.1346	21.0877	21.0877	17.2518	17.2518	11.3398	11.3398	7.56846	7.56846	-5.06	2970000000000	49.3033	22.5158	13.4778	354.458	45.5564	36.251	47.2574	0	38.3563	0	58.0268	63.3508	47.701	19.0695	43.4628	47.2574	40.4499	11.8358	128.843	47.825	35.8953	0	15.9504	0	0	0	167.043	44.7771	11.8358	85.6308	30.3318	0	0	209.08	102.578	43.4628	0	31.0983	13.0895	24.8259	61.6378	17.0326	45.8941	15.9504	0	0	0	118.775	18.7462	0.743539	-5.4478	1.5695	0.776477	10.6014	5.73548	0.674419	60	4	17	2	2	1	0	1	9	4	17	8	2	2	3	0.532	224.562	1	1	0	0	0	8	8	5	3	0	4	1	0	0	8	0	1	0	0	0	0	0	0	1	0	0
714	-4.77	14.5582	-1.57487	14.5582	0.0450711	0.232177	885.117	812.541	884.537	352	0.247774	-0.390717	0.390717	0.247774	0.761905	1.36508	1.92063	16.4994	9.99286	2.40166	-2.35489	2.17714	-2.62586	5.98408	-0.147961	2.20994	1761	47.3438	39.0643	39.0643	29.4084	22.0379	22.0379	18.6508	18.6508	11.2798	11.2798	7.46766	7.46766	-5.1	9550000000000	52.2456	23.5449	15.585	372.091	50.7102	36.251	47.2574	0	38.3563	0	58.0268	70.7775	40.6534	31.2775	48.1997	47.2574	40.8668	11.8358	141.871	47.3842	35.8953	0	21.2672	0	0	0	167.304	49.514	11.8358	93.0575	30.3318	0	0	227.1	114.097	43.4628	0	25.3664	18.653	29.0623	32.9667	69.8504	13.8475	21.2672	4.73686	6.00083	0	118.207	21.7828	-0.131958	-6.23375	0.814018	0.467296	13.6912	4.15253	0.688889	63	5	18	2	2	1	0	1	10	5	18	9	2	2	3	0.5949	235.349	1	1	0	0	0	8	8	4	4	0	3	1	0	0	8	0	1	0	1	0	0	0	0	1	0	0
653	-4.77	14.8221	-1.62134	14.8221	0.0247115	0.271189	1028.31	946.658	1027.61	406	0.247774	-0.390717	0.390717	0.247774	0.581081	1.10811	1.63514	16.271	9.98576	2.43879	-2.37353	2.24091	-2.62224	5.99302	-0.152134	1.63362	2291.29	54.5506	45.1215	45.1215	35.0116	26.3364	26.3364	21.3429	21.3429	14.7734	14.7734	10.167	10.167	-6.37	5.13e+15	58.518	26.7241	14.9025	436.62	50.4564	48.3347	53.1646	0	43.1508	0	88.3586	81.7559	60.6666	12.5248	48.2574	53.1646	45.3498	11.8358	160.189	47.825	71.7906	0	15.9504	0	0	0	189.934	55.9925	11.8358	104.036	60.6637	0	0	229.39	114.024	48.2574	0	50.4847	30.6372	24.1624	61.6378	65.5636	27.6949	15.9504	0	0	0	139.736	19.7223	1.3403	-6.02929	7.76452	1.37982	11.3976	5.68891	0.618182	74	4	19	3	3	2	0	2	10	4	19	10	3	3	5	2.1343	278.364	1	1	0	0	0	9	9	6	3	0	4	1	0	0	9	0	2	1	0	0	0	0	0	1	0	0
704	-4.74	14.6484	-1.54878	14.6484	0.0647924	0.292932	855.091	784.531	854.527	340	0.247763	-0.390717	0.390717	0.247763	0.655738	1.16393	1.68852	16.2708	9.97288	2.41643	-2.38093	2.20421	-2.62483	5.98618	-0.152267	2.18582	1716.86	45.8772	37.9735	37.9735	28.5621	21.5421	21.5421	17.6361	17.6361	11.7489	11.7489	7.86261	7.86261	-5.06	4570000000000	50.2971	22.6868	13.4641	360.823	45.5564	42.2929	47.2574	0	38.3563	0	58.0268	70.2746	47.701	12.5248	43.4628	47.2574	40.4499	11.8358	141.809	41.2802	35.8953	0	15.9504	0	0	0	166.541	44.7771	11.8358	92.5545	30.3318	0	0	209.08	102.075	43.4628	0	31.0983	13.0895	29.7258	63.6616	17.0326	45.8941	15.9504	0	0	0	119.627	19.0318	0.730078	-5.49087	0.363371	0.804091	12.5802	5.68803	0.681818	61	4	17	2	2	1	0	1	9	4	17	8	2	2	3	0.9205	229.157	1	1	0	0	0	8	8	5	3	0	4	1	0	0	8	0	1	0	0	0	0	0	0	1	0	0
716	-4.74	14.8715	-1.54587	14.8715	0.001916	0.247837	861.054	796.542	860.48	338	0.247774	-0.390717	0.390717	0.247774	0.677419	1.22581	1.77419	16.2708	9.97816	2.40153	-2.36734	2.18583	-2.61725	5.98328	-0.150045	1.82122	1889.53	45.6723	36.9654	36.9654	29.3689	21.3986	21.3986	16.9206	16.9206	11.3435	11.3435	7.78886	7.78886	-5.84	13300000000000	48.8224	22.8439	13.5808	363.845	45.9733	36.251	47.2574	0	38.3563	0	74.5111	56.5756	47.0742	19.0695	43.4628	47.2574	40.8668	5.91791	114.996	40.7773	71.7906	0	21.2672	0	0	0	155.096	51.1979	5.91791	70.926	60.6637	0	0	217.87	102.578	43.4628	0	25.1804	24.2164	29.0623	39.8904	59.4972	19.9138	21.2672	0	0	0	117.366	21.5071	1.38992	-5.63389	10.1877	0.625238	6.74741	4.14366	0.555556	62	5	17	2	2	2	0	2	9	5	17	8	2	2	4	0.3864	230.626	1	1	0	0	0	8	8	4	4	0	3	1	0	0	8	0	2	0	0	0	0	0	0	1	0	0
760	-4.72	14.5184	-1.52755	14.5184	0.0176726	0.280547	915.187	836.563	914.584	366	0.247548	-0.390717	0.390717	0.247548	0.692308	1.24615	1.8	16.4994	9.97102	2.39381	-2.37179	2.20149	-2.60173	5.96215	-0.150984	2.67006	1784.82	49.507	41.3044	41.3044	30.1404	22.6846	22.6846	19.3964	19.3964	11.3417	11.3417	7.45664	7.45664	-5.1	13800000000000	56.0303	25.5561	18.0098	386.037	50.2933	30.2092	47.2574	0	38.3563	0	58.0268	71.2804	67.0874	24.8567	48.1997	47.2574	40.4499	11.8358	148.795	54.9348	35.8953	0	15.9504	0	0	0	179.754	49.514	11.8358	99.9812	30.3318	0	0	218.31	95.8511	43.4628	0	69.4196	0	10.4634	54.7141	59.0081	33.7613	15.9504	4.73686	5.97728	0	118.079	19.0279	-0.0103846	-4.68805	2.38226	-0.665699	15.2911	7.35638	0.702128	65	4	18	1	1	1	0	1	10	4	18	9	1	1	2	1.5732	246.707	1	1	0	0	0	8	8	5	3	0	4	0	0	0	8	0	1	0	1	0	0	0	0	0	0	0
1865	-4.72	15.0149	-1.16301	15.0149	0.0132258	0.363344	953.28	868.608	952.636	382	0.245632	-0.507967	0.507967	0.245632	0.441176	0.75	1.11765	16.2552	9.95429	2.45739	-2.4121	2.2744	-2.6159	5.98617	-0.158143	2.31418	1956.43	51.8058	44.1854	44.1854	31.5431	24.4981	24.4981	21.1534	21.1534	14.0379	14.0379	9.44291	9.44291	-5.22	95100000000000	57.0999	24.3668	13.5136	406.007	44.3058	54.0842	47.2574	0	38.3563	0	67.5226	93.7402	62.2993	0	43.4628	47.2574	39.1993	23.6716	162.518	55.8785	29.8289	5.74951	0	0	5.74951	0	195.776	44.7771	23.6716	113.326	24.2655	0	0	182.71	95.5922	38.6683	4.79454	68.07	18.4051	0	86.5704	40.0756	55.3899	0	0	0	0	128.956	10.0782	0.632088	-4.16972	-2.11544	1.80515	18.8376	10.6432	0.72549	68	1	17	2	2	1	0	1	9	1	17	10	2	2	3	3.9525	261.62	0	0	0	0	1	8	8	8	0	0	7	0	0	0	8	0	1	1	0	0	0	1	1	0	0	0
1872	-4.72	15.0599	-1.16477	15.0599	0.0134444	0.363344	953.28	868.608	952.636	382	0.245632	-0.507967	0.507967	0.245632	0.441176	0.75	1.11765	16.2552	9.96235	2.45971	-2.41083	2.27895	-2.61567	5.98624	-0.15809	2.32058	1956.43	51.8058	44.1854	44.1854	31.5431	24.4981	24.4981	21.1534	21.1534	14.0379	14.0379	9.45399	9.45399	-5.22	95100000000000	57.0999	24.3668	13.5136	406.007	44.3058	54.0842	47.2574	0	38.3563	0	67.5226	93.7402	62.2993	0	43.4628	47.2574	39.1993	23.6716	162.518	55.8785	29.8289	5.74951	0	0	5.74951	0	195.776	44.7771	23.6716	113.326	24.2655	0	0	182.71	95.5922	38.6683	4.79454	68.07	18.4051	0	100.666	25.9802	55.3899	0	0	0	0	128.956	10.0945	0.633516	-4.16483	-2.10376	1.81335	18.8176	10.6208	0.72549	68	1	17	2	2	1	0	1	9	1	17	10	2	2	3	3.9525	261.62	0	0	0	0	1	8	8	8	0	0	7	0	0	0	8	0	1	1	0	0	0	1	1	0	0	0
540	-4.7	14.912	-1.47644	14.912	0.0278452	0.286561	885.117	812.541	884.537	352	0.247752	-0.390717	0.390717	0.247752	0.777778	1.38095	1.95238	16.4994	9.97761	2.40713	-2.37387	2.19887	-2.61404	5.97737	-0.151225	2.19161	1763	47.3438	39.1412	39.1412	29.4252	22.0176	22.0176	18.3611	18.3611	11.6162	11.6162	7.45071	7.45071	-5.1	10400000000000	52.2456	23.5449	15.292	372.301	50.2933	36.251	47.2574	0	38.3563	0	44.1793	71.7833	60.6666	24.7327	48.1997	47.2574	40.4499	5.91791	141.368	54.4318	35.8953	0	15.9504	0	0	0	179.251	49.514	5.91791	92.5545	30.3318	0	0	218.31	101.634	43.4628	0	38.332	18.653	24.1624	56.7379	49.9366	19.9138	15.9504	4.73686	6.008	0	119.254	18.6634	-0.0467841	-5.26939	1.31339	0.543672	12.2765	5.67382	0.688889	63	4	18	2	2	1	0	1	10	4	18	8	2	2	3	0.6911	235.429	1	1	0	0	0	8	8	5	3	0	3	1	0	0	8	0	1	0	1	0	0	0	0	1	0	0
547	-4.7	14.5196	-1.58735	14.5196	0.00201311	0.252979	875.081	808.553	874.495	344	0.247774	-0.390717	0.390717	0.247774	0.650794	1.15873	1.66667	16.2708	9.98588	2.40357	-2.36031	2.17697	-2.62551	5.98701	-0.149241	1.82049	1924.13	46.5425	37.8357	37.8357	29.7964	21.8531	21.8531	17.2925	17.2925	11.8714	11.8714	7.93255	7.93255	-5.84	20900000000000	49.8116	23.0178	13.5749	370.21	45.9733	42.2929	47.2574	0	38.3563	0	74.5111	63.4993	47.0742	12.5248	43.4628	47.2574	40.8668	5.91791	127.961	34.2325	71.7906	0	21.2672	0	0	0	154.593	51.1979	5.91791	77.8497	60.6637	0	0	217.87	102.075	43.4628	0	25.1804	24.2164	29.0623	46.8141	65.5636	13.8475	21.2672	0	0	0	118.292	21.8933	1.35663	-5.65152	8.78077	0.532581	8.80184	4.1613	0.565217	63	5	17	2	2	2	0	2	9	5	17	8	2	2	4	0.7749	235.221	1	1	0	0	0	8	8	4	4	0	3	1	0	0	8	0	2	0	0	0	0	0	0	1	0	0
689	-4.7	14.8164	-1.608	14.8164	0.0528905	0.232177	885.117	812.541	884.537	352	0.247267	-0.390717	0.390717	0.247267	0.746032	1.33333	1.88889	16.4994	9.96722	2.40671	-2.37357	2.19942	-2.61711	5.98311	-0.150273	2.19617	1761	47.3438	39.0643	39.0643	29.4084	22.0379	22.0379	18.6542	18.6542	11.2415	11.2415	7.56362	7.56362	-5.1	9480000000000	52.2456	23.5449	15.585	372.091	50.7102	36.251	47.2574	0	38.3563	0	58.0268	70.7775	40.6534	31.2775	48.1997	47.2574	40.8668	11.8358	141.871	47.3842	35.8953	0	21.2672	0	0	0	167.304	49.514	11.8358	93.0575	30.3318	0	0	227.1	114.097	43.4628	0	25.3664	13.0895	29.7258	37.8666	51.6513	32.0466	21.2672	4.73686	5.95833	0	118.258	21.2538	-0.0192594	-6.28709	1.17393	0.50195	13.6564	4.25442	0.688889	63	5	18	2	2	1	0	1	10	5	18	9	2	2	3	0.5949	235.349	1	1	0	0	0	8	8	4	4	0	3	1	0	0	8	0	1	0	1	0	0	0	0	1	0	0
712	-4.7	14.7748	-1.61968	14.7748	0.0843001	0.266528	927.198	848.574	926.584	370	0.245631	-0.390717	0.390717	0.245631	0.69697	1.25758	1.81818	16.4994	9.9617	2.41111	-2.38351	2.21765	-2.62495	5.97892	-0.152341	2.20183	1830.03	49.6283	41.4257	41.4257	30.8191	23.4114	23.4114	19.8271	19.8271	12.1517	12.1517	8.07138	8.07138	-5.1	38200000000000	55.2293	25.1495	16.3485	391.396	50.2933	36.251	47.2574	0	38.3563	0	58.0268	77.1983	60.6666	24.7327	48.1997	47.2574	40.4499	11.8358	154.713	54.4318	35.8953	0	15.9504	0	0	0	179.251	49.514	11.8358	105.899	30.3318	0	0	218.31	101.634	43.4628	0	50.6707	13.0895	24.8259	54.7141	25.6711	58.0268	15.9504	4.73686	5.9444	0	121.196	18.9076	-0.0218033	-5.31658	1.38997	0.722749	14.4686	5.95941	0.708333	66	4	18	2	2	1	0	1	10	4	18	10	2	2	3	1.7173	249.21	1	1	0	0	0	8	8	5	3	0	3	1	0	0	8	0	1	0	1	0	0	0	0	1	0	0
761	-4.7	14.7441	-1.53957	14.7441	0.0245016	0.221581	877.097	808.553	876.511	346	0.247753	-0.390717	0.390717	0.247753	0.571429	1.11111	1.63492	16.2708	9.9705	2.39755	-2.36932	2.19437	-2.6126	5.97595	-0.149578	2.15233	1911.05	47.2914	38.5076	38.5076	29.5285	21.6011	21.6011	17.4853	17.4853	11.3339	11.3339	7.30151	7.30151	-5.84	11100000000000	51.5098	23.5616	14.6171	371.006	46.3902	42.2929	47.2574	0	38.3563	0	88.3586	57.0785	46.4473	6.10397	43.4628	47.2574	41.2837	11.8358	135.512	21.143	71.7906	0	26.5839	0	0	0	142.645	51.1979	11.8358	79.3584	60.6637	0	0	226.66	107.614	43.4628	0	31.6012	5.56345	10.4634	51.714	51.103	44.1793	26.5839	0	0	0	115.454	24.0582	1.46094	-5.82287	8.81267	-1.33481	12.9145	4.29038	0.565217	63	6	17	1	1	2	0	2	9	6	17	8	1	1	3	0.9231	237.232	1	1	0	0	0	8	8	3	5	0	3	0	0	0	8	0	2	0	0	0	0	0	0	0	0	0
531	-4.7	14.8583	-1.57036	14.8583	0.0156816	0.259753	998.277	914.613	997.621	398	0.247549	-0.390717	0.390717	0.247549	0.676056	1.21127	1.74648	16.4994	9.97813	2.41409	-2.37519	2.20631	-2.60729	5.98612	-0.152002	2.24841	2020.86	53.6532	44.6514	44.6514	33.0511	24.9106	24.9106	21.1367	21.1367	13.1464	13.1464	8.57252	8.57252	-5.63	333000000000000	59.6777	26.7132	17.2822	420.412	55.1932	42.2929	53.1646	0	43.1508	0	58.0268	84.1221	54.7487	31.2775	52.9942	53.1646	45.3498	11.8358	161.257	61.4795	35.8953	0	15.9504	0	0	0	203.148	54.3085	11.8358	106.402	30.3318	0	0	238.62	120.128	48.2574	0	37.7052	31.4946	21.1206	58.8857	56.003	27.6949	15.9504	4.73686	6.00789	0	136.842	19.0508	-0.0963751	-6.59457	-0.270939	0.561749	15.2951	6.95393	0.705882	71	4	20	2	2	1	0	1	11	4	20	10	2	2	3	1.1741	266.825	1	1	0	0	0	9	9	6	3	0	5	1	0	0	9	0	1	0	1	0	0	0	0	1	0	0
543	-4.68	14.3721	-1.5176	14.3721	0.0603116	0.286584	885.117	812.541	884.537	352	0.247548	-0.390717	0.390717	0.247548	0.761905	1.38095	1.96825	16.4994	9.99632	2.38557	-2.35064	2.17996	-2.60288	5.97038	-0.147372	2.07977	1746.16	47.1807	38.9781	38.9781	29.4977	22.0631	22.0631	18.3394	18.3394	11.3384	11.3384	7.52217	7.52217	-5.1	10700000000000	52.2456	24.0963	16.1967	372.301	50.2933	30.2092	47.2574	0	38.3563	0	44.1793	71.2804	60.6666	31.2775	48.1997	47.2574	40.4499	5.91791	134.823	60.9766	35.8953	0	15.9504	0	0	0	179.754	49.514	5.91791	92.0516	30.3318	0	0	218.31	95.7164	43.4628	0	51.1737	13.0895	29.7258	42.7665	56.9843	19.9138	15.9504	4.73686	5.95246	0	118.337	18.8482	-0.0170542	-5.02039	2.61049	1.09928	10.5291	5.74401	0.688889	63	4	18	2	2	1	0	1	10	4	18	8	2	2	3	0.6927	235.451	1	1	0	0	0	8	8	5	3	0	3	1	0	0	8	0	1	0	1	0	0	0	0	1	0	0
681	-4.68	14.5812	-1.59869	14.5812	0.0229045	0.228679	927.198	848.574	926.584	370	0.247774	-0.390717	0.390717	0.247774	0.712121	1.30303	1.87879	16.4994	9.98781	2.40536	-2.36061	2.18708	-2.62527	5.97808	-0.148397	2.16157	1813.09	49.4652	41.1856	41.1856	30.8916	23.5211	23.5211	19.7803	19.7803	11.8889	11.8889	8.0253	8.0253	-5.1	39800000000000	55.2293	25.7121	17.2789	391.186	50.7102	36.251	47.2574	0	38.3563	0	58.0268	83.6191	53.6189	24.7327	48.1997	47.2574	40.8668	11.8358	161.133	47.3842	35.8953	0	21.2672	0	0	0	167.304	49.514	11.8358	112.32	30.3318	0	0	227.1	101.634	43.4628	0	57.0916	18.653	24.1624	37.8666	56.003	27.6949	21.2672	4.73686	6.00503	0	118.83	22.1759	-0.0563914	-5.17905	1.16391	1.07179	14.9156	4.3231	0.708333	66	5	18	2	2	1	0	1	10	5	18	10	2	2	3	1.7652	249.2	1	1	0	0	0	8	8	4	4	0	2	1	0	0	8	0	1	0	1	0	0	0	0	1	0	0
682	-4.68	14.5399	-1.54048	14.5399	0.0229754	0.264165	913.171	836.563	912.568	364	0.247763	-0.390717	0.390717	0.247763	0.707692	1.26154	1.81538	16.4994	9.98288	2.40835	-2.36663	2.19806	-2.61727	5.98317	-0.150867	2.24131	1812.63	48.9212	40.7186	40.7186	30.3191	22.9114	22.9114	19.5116	19.5116	11.8604	11.8604	7.91685	7.91685	-5.1	23100000000000	54.2346	24.4317	16.0799	385.031	50.2933	36.251	47.2574	0	38.3563	0	58.0268	77.1983	47.701	31.2775	48.1997	47.2574	40.4499	11.8358	148.292	54.4318	35.8953	0	15.9504	0	0	0	179.251	49.514	11.8358	99.4783	30.3318	0	0	218.31	108.179	43.4628	0	37.7052	18.653	24.1624	49.8142	49.9366	33.7613	15.9504	4.73686	6.02978	0	120.907	19.1362	-0.070548	-5.70829	1.08122	0.689916	14.0549	5.6299	0.702128	65	4	18	2	2	1	0	1	10	4	18	10	2	2	3	1.3272	244.593	1	1	0	0	0	8	8	5	3	0	4	1	0	0	8	0	1	0	1	0	0	0	0	1	0	0
703	-4.66	14.6663	-1.55258	14.6663	0.011463	0.270417	897.172	820.564	896.574	358	0.247763	-0.390717	0.390717	0.247763	0.625	1.15625	1.70312	16.2709	9.96884	2.41802	-2.37635	2.20876	-2.62538	5.98673	-0.15134	2.24665	1783.57	48.1617	40.2579	40.2579	29.956	22.936	22.936	19.0931	19.0931	12.3797	12.3797	8.29415	8.29415	-5.06	17100000000000	53.2798	24.2907	14.4772	379.918	45.5564	42.2929	47.2574	0	38.3563	0	71.8743	75.6896	47.701	12.5248	43.4628	47.2574	40.4499	17.7537	155.153	41.2802	35.8953	0	15.9504	0	0	0	166.541	44.7771	17.7537	105.899	30.3318	0	0	209.08	102.075	43.4628	0	43.437	18.653	24.1624	56.7379	29.1654	47.6088	15.9504	0	0	0	121.426	19.405	0.697428	-5.42695	0.299361	1.06671	14.9872	5.71197	0.702128	64	4	17	2	2	1	0	1	9	4	17	10	2	2	3	1.9467	242.938	1	1	0	0	0	8	8	5	3	0	4	1	0	0	8	0	1	0	0	0	0	0	0	1	0	0
533	-4.66	14.8244	-1.55697	14.8244	0.0440096	0.262567	1012.3	926.624	1011.64	404	0.247548	-0.390717	0.390717	0.247548	0.666667	1.23611	1.80556	16.4994	9.96901	2.40684	-2.37594	2.21135	-2.60667	5.97616	-0.151421	2.16744	2021.34	54.1972	45.1954	45.1954	33.6236	25.4561	25.4561	21.4339	21.4339	13.1333	13.1333	8.78193	8.78193	-5.63	566000000000000	60.6733	27.9911	18.4488	426.777	55.1932	36.251	53.1646	0	43.1508	0	58.0268	83.6191	67.7143	31.2775	52.9942	53.1646	45.3498	11.8358	161.133	68.0243	35.8953	0	15.9504	0	0	0	203.651	54.3085	11.8358	112.32	30.3318	0	0	238.62	114.086	48.2574	0	57.0916	18.653	24.1624	61.7617	56.003	27.6949	15.9504	4.73686	6.00937	0	136.05	19.0499	-0.0656066	-5.87029	1.29315	1.06572	14.1832	7.20153	0.711538	72	4	20	2	2	1	0	1	11	4	20	10	2	2	3	1.5658	271.464	1	1	0	0	0	9	9	6	3	0	4	1	0	0	9	0	1	0	1	0	0	0	0	1	0	0
537	-4.64	14.813	-1.58612	14.813	0.00990197	0.223181	998.277	914.613	997.621	398	0.247753	-0.390717	0.390717	0.247753	0.661972	1.1831	1.70423	16.4994	9.97788	2.41779	-2.37259	2.20404	-2.61924	5.98983	-0.151223	2.24408	2020.86	53.6532	44.5744	44.5744	33.0511	24.9747	24.9747	21.1206	21.1206	13.0649	13.0649	8.65116	8.65116	-5.63	330000000000000	59.6777	26.7132	17.2822	420.202	55.6101	48.3347	53.1646	0	43.1508	0	58.0268	91.0458	47.701	24.7327	52.9942	53.1646	45.7667	11.8358	174.223	47.8871	35.8953	0	21.2672	0	0	0	190.698	54.3085	11.8358	113.326	30.3318	0	0	247.41	119.625	48.2574	0	37.7052	31.4946	11.3207	63.6616	56.003	27.6949	21.2672	4.73686	6.00377	0	135.558	21.7609	-0.105519	-6.77126	-1.6582	0.497157	17.2378	5.56049	0.705882	71	5	20	2	2	1	0	1	11	5	20	10	2	2	3	1.2204	266.793	1	1	0	0	0	9	9	5	4	0	4	1	0	0	9	0	1	0	1	0	0	0	0	1	0	0
649	-4.64	14.9074	-1.60635	14.9074	0.0118487	0.203306	1040.36	950.646	1039.67	416	0.247763	-0.390717	0.390717	0.247763	0.621622	1.08108	1.56757	16.4994	9.97406	2.42479	-2.3726	2.21425	-2.62555	5.99069	-0.150289	2.30484	2089.14	55.9377	46.8589	46.8589	34.445	26.3685	26.3685	22.59	22.59	13.573	13.573	9.27429	9.27429	-5.63	1.21e+15	62.6648	28.3181	18.3357	439.297	55.6101	48.3347	53.1646	0	43.1508	0	71.8743	96.4608	47.701	24.7327	52.9942	53.1646	45.7667	17.7537	187.567	47.8871	35.8953	0	21.2672	0	0	0	190.698	54.3085	17.7537	126.67	30.3318	0	0	247.41	119.625	48.2574	0	50.0439	18.653	24.1624	56.7379	56.003	41.5424	21.2672	4.73686	6.08222	0	137.434	22.1411	-0.101036	-6.86278	-1.62705	0.600763	19.6254	5.62388	0.722222	74	5	20	2	2	1	0	1	11	5	20	12	2	2	3	2.2466	280.574	1	1	0	0	0	9	9	5	4	0	4	1	0	0	9	0	1	0	1	0	0	0	0	1	0	0
680	-4.62	14.7496	-1.42209	14.7496	0.0161703	0.228679	927.198	848.574	926.584	370	0.247762	-0.390717	0.390717	0.247762	0.712121	1.28788	1.86364	16.4994	9.97091	2.39798	-2.35559	2.18977	-2.61626	5.97741	-0.146816	2.18689	1813.09	49.4652	41.1856	41.1856	30.8916	23.5211	23.5211	19.7803	19.7803	11.8889	11.8889	8.02105	8.02105	-5.1	39800000000000	55.2293	25.7121	17.2789	391.186	50.7102	36.251	47.2574	0	38.3563	0	58.0268	83.6191	53.6189	24.7327	48.1997	47.2574	40.8668	11.8358	161.133	47.3842	35.8953	0	21.2672	0	0	0	167.304	49.514	11.8358	112.32	30.3318	0	0	227.1	101.634	43.4628	0	57.0916	18.653	19.2625	42.7665	49.9366	33.7613	21.2672	4.73686	6.04811	0	118.938	21.817	-0.0573786	-5.17765	1.37791	1.06425	14.8645	4.37543	0.708333	66	5	18	2	2	1	0	1	10	5	18	10	2	2	3	1.7652	249.2	1	1	0	0	0	8	8	4	4	0	2	1	0	0	8	0	1	0	1	0	0	0	0	1	0	0
1873	-4.62	15.0694	-1.16587	15.0694	0.0133878	0.363344	953.28	868.608	952.636	382	0.245632	-0.507967	0.507967	0.245632	0.441176	0.75	1.11765	16.2552	9.96272	2.46081	-2.41073	2.28087	-2.61572	5.98629	-0.158088	2.32671	1956.43	51.8058	44.1854	44.1854	31.5431	24.4981	24.4981	21.1534	21.1534	14.0379	14.0379	9.45399	9.45399	-5.22	95100000000000	57.0999	24.3668	13.5136	406.007	44.3058	54.0842	47.2574	0	38.3563	0	67.5226	93.7402	62.2993	0	43.4628	47.2574	39.1993	23.6716	162.518	55.8785	29.8289	5.74951	0	0	5.74951	0	195.776	44.7771	23.6716	113.326	24.2655	0	0	182.71	95.5922	38.6683	4.79454	68.07	18.4051	0	93.618	33.0279	55.3899	0	0	0	0	128.956	10.1044	0.634164	-4.16582	-2.09743	1.81363	18.8087	10.6135	0.72549	68	1	17	2	2	1	0	1	9	1	17	10	2	2	3	3.9525	261.62	0	0	0	0	1	8	8	8	0	0	7	0	0	0	8	0	1	1	0	0	0	1	1	0	0	0
644	-4.6	14.8023	-1.5362	14.8023	0.0574722	0.315374	911.199	832.575	910.589	364	0.247763	-0.390717	0.390717	0.247763	0.6	1.04615	1.53846	16.2709	9.96197	2.42953	-2.39096	2.22611	-2.62651	5.98699	-0.153487	2.27963	1817.82	49.0319	41.2052	41.2052	30.3835	23.3263	23.3263	19.4969	19.4969	12.8309	12.8309	8.61312	8.61312	-5.06	26400000000000	54.2743	24.4603	14.4645	386.492	45.1396	42.2929	47.2574	0	38.3563	0	71.8743	75.6896	54.7487	12.5248	43.4628	47.2574	40.033	17.7537	155.153	48.3279	35.8953	0	10.6336	0	0	0	178.488	44.7771	17.7537	105.899	30.3318	0	0	200.29	102.075	43.4628	0	43.437	13.0895	24.8259	73.5854	17.0326	59.7415	10.6336	0	0	0	123.809	16.6336	0.728529	-5.31681	0.457924	1.07752	15.0373	7.23922	0.708333	65	3	17	2	2	1	0	1	9	3	17	10	2	2	3	2.2889	247.565	1	1	0	0	0	8	8	6	2	0	5	1	0	0	8	0	1	0	0	0	0	0	0	1	0	0
667	-4.6	15.0423	-1.58502	15.0423	0.0125838	0.191109	1016.29	934.647	1015.61	402	0.247753	-0.390717	0.390717	0.247753	0.561644	1.08219	1.61644	16.2709	9.97396	2.41482	-2.37697	2.20327	-2.61726	5.99151	-0.152345	1.89352	2219	54.2661	44.6831	44.6831	34.4055	25.7664	25.7664	20.9832	20.9832	13.7099	13.7099	9.2214	9.2214	-6.37	1.7e+15	59.1946	27.6179	16.836	430.841	51.2901	48.3347	53.1646	0	43.1508	0	102.206	74.8322	47.0742	12.5248	48.2574	53.1646	46.1836	17.7537	161.195	34.2325	71.7906	0	26.5839	0	0	0	166.542	55.9925	17.7537	105.042	60.6637	0	0	246.97	119.942	43.4628	4.79454	37.5191	37.0581	11.3207	44.7903	73.3447	33.7613	26.5839	0	0	0	135.479	24.7121	1.36612	-7.20694	7.43215	0.49096	14.3307	4.2294	0.611111	73	6	19	2	2	2	0	2	10	6	19	11	2	2	4	1.9419	275.77	1	1	0	0	0	9	9	4	5	0	3	1	0	0	9	0	2	0	0	0	0	0	0	1	0	0
765	-4.6	14.6774	-1.57262	14.6774	0.0943511	0.233191	994.33	902.602	993.684	402	0.247548	-0.390717	0.390717	0.247548	0.6	1.05714	1.51429	16.4994	9.94034	2.42126	-2.38595	2.22878	-2.61314	5.97489	-0.152546	4.08648	1818.76	54.444	46.1683	46.1683	32.0869	24.8856	24.8856	21.822	21.822	12.9394	12.9394	8.36127	8.36127	-4.85	65300000000000	63.1653	27.6723	18.3962	418.186	55.1932	42.2929	53.1646	0	43.1508	0	61.8107	84.4765	54.7487	24.8567	52.9942	53.1646	45.3498	23.6716	189.076	55.4377	0	0	15.9504	0	0	0	203.148	47.8877	23.6716	129.036	0	0	0	238.62	119.749	48.2574	0	55.9618	6.42082	4.89991	80.6331	27.6949	55.3899	15.9504	4.73686	5.99427	0	135.5	19.1085	-0.76121	-6.41466	-9.09139	-0.646847	23.7953	8.59975	0.82	70	4	20	1	1	0	0	0	11	4	20	11	1	1	1	1.858	267.39	1	1	0	0	0	9	9	6	3	0	6	0	0	0	9	0	0	0	1	0	0	0	0	0	0	0
643	-4.59	14.6996	-1.52899	14.6996	0.0581158	0.344436	869.118	796.542	868.542	346	0.247753	-0.390717	0.390717	0.247753	0.629032	1.09677	1.59677	16.2709	9.97637	2.42045	-2.38415	2.21015	-2.62235	5.98598	-0.153061	2.21893	1750.95	46.7475	38.9207	38.9207	28.9897	21.9325	21.9325	18.0275	18.0275	12.322	12.322	8.00458	8.00458	-5.06	7180000000000	51.2911	22.8617	12.9878	367.398	45.1396	42.2929	47.2574	0	38.3563	0	58.0268	70.2746	54.7487	12.5248	43.4628	47.2574	40.033	11.8358	141.809	48.3279	35.8953	0	10.6336	0	0	0	178.488	44.7771	11.8358	92.5545	30.3318	0	0	200.29	102.075	43.4628	0	31.0983	13.0895	29.7258	75.6092	17.0326	45.8941	10.6336	0	0	0	121.904	16.3576	0.726833	-5.29018	0.423868	0.92029	12.6722	7.11849	0.688889	62	3	17	2	2	1	0	1	9	3	17	8	2	2	3	1.2627	233.784	1	1	0	0	0	8	8	6	2	0	5	1	0	0	8	0	1	0	0	0	0	0	0	1	0	0
684	-4.59	14.8705	-1.5064	14.8705	0.0354372	0.280645	869.118	796.542	868.542	346	0.247763	-0.390717	0.390717	0.247763	0.645161	1.14516	1.64516	16.2708	9.95849	2.41995	-2.39179	2.22167	-2.61793	5.9835	-0.153733	2.23823	1732.12	46.5843	38.6806	38.6806	29.0453	21.9984	21.9984	18.2642	18.2642	11.7224	11.7224	8.00789	8.00789	-5.06	6950000000000	51.2911	23.4032	13.9775	367.188	45.5564	36.251	47.2574	0	38.3563	0	71.8743	62.345	47.701	19.0695	43.4628	47.2574	40.4499	17.7537	135.767	47.825	35.8953	0	15.9504	0	0	0	167.043	44.7771	17.7537	92.5545	30.3318	0	0	209.08	108.496	43.4628	0	31.0983	13.0895	29.7258	49.8142	30.8801	45.8941	15.9504	0	0	0	120.234	18.8827	0.717157	-5.84322	1.61032	0.905342	12.6081	5.71872	0.688889	62	4	17	2	2	1	0	1	9	4	17	9	2	2	3	1.1681	233.726	1	1	0	0	0	8	8	5	3	0	4	1	0	0	8	0	1	0	0	0	0	0	0	1	0	0
688	-4.59	14.5084	-1.54953	14.5084	0.0791579	0.228224	869.118	796.542	868.542	346	0.245419	-0.390717	0.390717	0.245419	0.66129	1.24194	1.80645	16.2706	9.98291	2.39235	-2.3537	2.18504	-2.61662	5.98306	-0.148937	2.18327	1715.33	46.4212	38.4405	38.4405	29.1009	22.0912	22.0912	18.3174	18.3174	11.3939	11.3939	7.89247	7.89247	-5.06	7070000000000	51.2911	23.9641	15.0849	366.978	45.9733	36.251	47.2574	0	38.3563	0	71.8743	68.7658	40.6534	19.0695	43.4628	47.2574	40.8668	17.7537	142.188	40.7773	35.8953	0	21.2672	0	0	0	155.096	44.7771	17.7537	98.9754	30.3318	0	0	217.87	102.578	43.4628	0	43.437	13.0895	24.8259	42.7665	17.0326	59.7415	21.2672	0	0	0	118.404	21.6109	0.739982	-5.61155	1.52608	0.988924	12.847	4.32765	0.688889	62	5	17	2	2	1	0	1	9	5	17	10	2	2	3	1.216	233.716	1	1	0	0	0	8	8	4	4	0	3	1	0	0	8	0	1	0	0	0	0	0	0	1	0	0
762	-4.59	14.6669	-1.55397	14.6669	0.062144	0.277648	901.16	824.552	900.568	360	0.247548	-0.390717	0.390717	0.247548	0.671875	1.17188	1.67188	16.4994	9.97827	2.40334	-2.37357	2.19856	-2.60788	5.97017	-0.151578	2.75706	1784.35	48.963	40.7604	40.7604	29.568	22.1391	22.1391	19.1027	19.1027	11.3177	11.3177	7.33325	7.33325	-5.1	8030000000000	55.0324	24.2619	16.1579	379.672	50.2933	36.251	47.2574	0	38.3563	0	58.0268	71.7833	54.1218	24.8567	48.1997	47.2574	40.4499	11.8358	148.919	48.39	35.8953	0	15.9504	0	0	0	179.251	49.514	11.8358	94.0633	30.3318	0	0	218.31	107.8	43.4628	0	44.126	0	10.4634	68.6855	39.8277	45.8941	15.9504	4.73686	5.92977	0	118.677	18.9824	-6.76e-05	-5.32841	1.02705	-1.21174	16.4003	7.10698	0.695652	64	4	18	1	1	1	0	1	10	4	18	9	1	1	2	1.1815	242.068	1	1	0	0	0	8	8	5	3	0	5	0	0	0	8	0	1	0	1	0	0	0	0	0	0	0
678	-4.57	14.9931	-1.56978	14.9931	0.0129734	0.265889	982.278	898.614	981.626	392	0.247774	-0.390717	0.390717	0.247774	0.585714	1.12857	1.68571	16.2709	9.96782	2.41192	-2.37443	2.20514	-2.62023	5.97972	-0.150839	2.18476	1957.07	52.5675	43.8645	43.8645	32.833	25.0263	25.0263	20.6366	20.6366	13.1982	13.1982	8.86992	8.86992	-5.59	271000000000000	58.7221	27.7096	17.3681	415.299	50.4564	36.251	53.1646	0	43.1508	0	71.8743	75.1867	67.7143	19.0695	48.2574	53.1646	45.3498	17.7537	155.029	61.4174	35.8953	0	15.9504	0	0	0	191.443	49.5717	17.7537	111.817	30.3318	0	0	229.39	95.5196	48.2574	0	75.789	18.653	24.1624	54.7141	42.2794	41.5424	15.9504	0	0	0	135.797	19.4698	0.679945	-5.66145	1.39269	1.30544	13.2394	7.27766	0.705882	70	4	19	2	2	1	0	1	10	4	19	10	2	2	3	1.7968	265.214	1	1	0	0	0	9	9	6	3	0	4	1	0	0	9	0	1	0	0	0	0	0	0	1	0	0
646	-4.55	14.701	-1.54106	14.701	0.0634047	0.268019	941.225	860.585	940.6	376	0.247763	-0.390717	0.390717	0.247763	0.686567	1.22388	1.76119	16.4994	9.98498	2.40822	-2.36504	2.19806	-2.62284	5.97741	-0.149093	2.184	1847.44	50.3354	42.1328	42.1328	31.3191	23.9114	23.9114	20.1806	20.1806	12.3751	12.3751	8.27988	8.27988	-5.1	61600000000000	56.2242	25.8726	17.1785	397.761	50.2933	36.251	47.2574	0	38.3563	0	58.0268	83.6191	60.6666	24.7327	48.1997	47.2574	40.4499	11.8358	161.133	54.4318	35.8953	0	15.9504	0	0	0	179.251	49.514	11.8358	112.32	30.3318	0	0	218.31	95.2135	43.4628	0	63.5124	13.0895	29.7258	42.7665	56.9843	33.7613	15.9504	4.73686	6.0688	0	121.097	19.3743	-0.0317384	-5.08365	1.37111	1.18128	14.9148	5.85813	0.714286	67	4	18	2	2	1	0	1	10	4	18	10	2	2	3	2.1074	253.827	1	1	0	0	0	8	8	5	3	0	3	1	0	0	8	0	1	0	1	0	0	0	0	1	0	0
650	-4.55	14.8765	-1.57322	14.8765	0.0404409	0.264403	1026.33	938.635	1025.65	410	0.247753	-0.390717	0.390717	0.247753	0.657534	1.21918	1.78082	16.4994	9.96884	2.41491	-2.37821	2.21408	-2.61856	5.98093	-0.15182	2.19716	2056.2	55.0675	46.0656	46.0656	34.0511	25.9106	25.9106	21.8058	21.8058	13.6656	13.6656	8.88965	8.88965	-5.63	886000000000000	61.669	28.1528	18.3649	433.142	55.1932	42.2929	53.1646	0	43.1508	0	58.0268	90.5429	67.7143	24.7327	52.9942	53.1646	45.3498	11.8358	174.099	61.4795	35.8953	0	15.9504	0	0	0	203.148	54.3085	11.8358	119.244	30.3318	0	0	238.62	113.583	48.2574	0	57.0916	18.653	24.1624	68.6855	56.003	27.6949	15.9504	4.73686	6.04461	0	136.998	19.2106	-0.0751997	-5.88512	-0.0319597	1.0359	16.2248	7.22803	0.716981	73	4	20	2	2	1	0	1	11	4	20	10	2	2	3	1.9543	276.059	1	1	0	0	0	9	9	6	3	0	4	1	0	0	9	0	1	0	1	0	0	0	0	1	0	0
657	-4.54	14.9922	-1.57362	14.9922	0.013662	0.202344	1026.33	938.635	1025.65	410	0.247549	-0.390717	0.390717	0.247549	0.643836	1.17808	1.71233	16.4994	9.96869	2.41286	-2.37058	2.20838	-2.60858	5.98692	-0.150069	2.284	2054.2	55.0675	45.9887	45.9887	34.0174	25.9141	25.9141	22.2058	22.2058	13.1659	13.1659	8.9549	8.9549	-5.63	786000000000000	61.669	28.1528	18.9803	432.932	55.6101	42.2929	53.1646	0	43.1508	0	71.8743	89.537	47.701	31.2775	52.9942	53.1646	45.7667	17.7537	174.602	54.4318	35.8953	0	21.2672	0	0	0	191.2	54.3085	17.7537	119.747	30.3318	0	0	247.41	120.128	48.2574	0	50.0439	31.4946	11.3207	49.8142	49.9366	47.6088	21.2672	4.73686	6.02364	0	136.499	21.9434	-0.0976645	-6.8021	-0.280932	0.655087	17.549	5.59393	0.716981	73	5	20	2	2	1	0	1	11	5	20	12	2	2	3	1.8581	275.979	1	1	0	0	0	9	9	5	4	0	4	1	0	0	9	0	1	0	1	0	0	0	0	1	0	0
664	-4.54	15.1539	-1.58014	15.1539	0.0054592	0.230865	1002.27	922.636	1001.59	396	0.247763	-0.390717	0.390717	0.247763	0.569444	1.06944	1.61111	16.2709	9.96437	2.41805	-2.37628	2.21338	-2.61798	5.99055	-0.150294	1.89792	2203.14	53.559	44.0529	44.0529	33.9223	25.2461	25.2461	20.3835	20.3835	13.7073	13.7073	9.05999	9.05999	-6.37	1.11e+15	58.2026	26.8992	15.8139	424.686	50.8732	48.3347	53.1646	0	43.1508	0	88.3586	75.838	54.1218	12.5248	48.2574	53.1646	45.7667	11.8358	154.271	41.2802	71.7906	0	21.2672	0	0	0	178.49	55.9925	11.8358	98.118	60.6637	0	0	238.18	114.024	38.6683	9.58907	37.5191	24.2164	29.0623	58.7617	53.4308	39.8277	21.2672	0	0	0	136.333	21.7079	1.37591	-6.56615	7.56128	0.573635	12.3604	5.65364	0.603774	72	5	19	2	2	2	0	2	10	5	19	10	2	2	4	1.648	271.234	1	1	0	0	0	9	9	5	4	0	4	1	0	0	9	0	2	0	0	0	0	0	0	1	0	0
669	-4.54	15.1787	-1.51673	15.1787	0.00426107	0.262558	1012.3	926.624	1011.64	404	0.247752	-0.390717	0.390717	0.247752	0.680556	1.22222	1.77778	16.4994	9.9607	2.4226	-2.39103	2.22446	-2.61782	5.98198	-0.153773	2.25561	2038.53	54.3603	45.3585	45.3585	33.5511	25.4106	25.4106	21.4556	21.4556	13.411	13.411	8.71047	8.71047	-5.63	547000000000000	60.6733	27.4306	17.548	426.777	55.1932	42.2929	53.1646	0	43.1508	0	58.0268	84.1221	67.7143	24.7327	52.9942	53.1646	45.3498	11.8358	167.678	61.4795	35.8953	0	15.9504	0	0	0	203.148	54.3085	11.8358	112.823	30.3318	0	0	238.62	113.583	38.6683	9.58907	50.6707	18.653	24.1624	68.6855	49.9366	33.7613	15.9504	4.73686	6.05085	0	137.019	18.8225	-0.0901592	-6.13614	-0.0333762	0.53616	15.9352	7.14591	0.711538	72	4	20	2	2	1	0	1	11	4	20	10	2	2	3	1.5642	271.442	1	1	0	0	0	9	9	6	3	0	4	1	0	0	9	0	1	0	1	0	0	0	0	1	0	0
672	-4.54	14.9013	-1.58661	14.9013	0.0135868	0.262548	1012.3	926.624	1011.64	404	0.247753	-0.390717	0.390717	0.247753	0.638889	1.125	1.625	16.4994	9.97741	2.42367	-2.37815	2.2121	-2.61926	5.98994	-0.152365	2.27769	2055.74	54.5235	45.5217	45.5217	33.4786	25.365	25.365	21.512	21.512	13.6379	13.6379	8.79313	8.79313	-5.63	517000000000000	60.6733	26.8867	16.7117	426.777	55.1932	48.3347	53.1646	0	43.1508	0	58.0268	91.0458	54.7487	24.7327	52.9942	53.1646	45.3498	11.8358	174.223	54.9348	35.8953	0	15.9504	0	0	0	202.645	54.3085	11.8358	113.326	30.3318	0	0	238.62	119.625	48.2574	0	37.7052	31.4946	16.2206	70.7093	56.003	27.6949	15.9504	4.73686	6.02494	0	137.817	19.1795	-0.101722	-6.61596	-1.57032	0.53096	17.3318	6.98693	0.711538	72	4	20	2	2	1	0	1	11	4	20	10	2	2	3	1.5626	271.42	1	1	0	0	0	9	9	6	3	0	5	1	0	0	9	0	1	0	1	0	0	0	0	1	0	0
676	-4.54	14.5671	-1.63361	14.5671	0.0201348	0.225083	1018.27	938.635	1017.59	402	0.247763	-0.390717	0.390717	0.247763	0.671233	1.20548	1.73973	16.4994	9.99121	2.40658	-2.3541	2.18761	-2.62175	5.98728	-0.148944	1.85393	2233.27	54.3185	44.5136	44.5136	34.2854	25.2215	25.2215	20.8055	20.8055	13.1506	13.1506	8.78715	8.78715	-6.41	1.49e+15	59.1549	27.0432	17.364	429.8	55.6101	42.2929	53.1646	0	43.1508	0	74.5111	77.3468	54.1218	31.2775	52.9942	53.1646	45.7667	5.91791	147.41	54.4318	71.7906	0	21.2672	0	0	0	191.2	60.7293	5.91791	91.6972	60.6637	0	0	247.41	120.128	48.2574	0	31.7873	37.0581	21.1206	46.9381	86.3348	13.8475	21.2672	4.73686	6.01379	0	135.594	21.8707	0.53325	-6.79586	8.16162	0.230098	11.4479	5.52743	0.603774	73	5	20	2	2	2	0	2	11	5	20	10	2	2	4	1.0285	272.889	1	1	0	0	0	9	9	5	4	0	4	1	0	0	9	0	2	0	1	0	0	0	0	1	0	0
750	-4.54	14.9257	-1.45562	14.9257	0.0197211	0.239564	1020.28	938.635	1019.61	404	0.247752	-0.390717	0.390717	0.247752	0.643836	1.16438	1.68493	16.4994	9.97961	2.40756	-2.3748	2.20064	-2.61491	5.9736	-0.151856	2.16123	2204.42	54.9043	45.0994	45.0994	34.1236	25.0016	25.0016	20.6086	20.6086	12.8572	12.8572	8.26067	8.26067	-6.41	939000000000000	60.8923	28.1516	18.859	430.805	55.6101	36.251	53.1646	0	43.1508	0	74.5111	71.4289	73.5082	24.8567	52.9942	53.1646	45.7667	5.91791	147.913	54.9348	71.7906	0	21.2672	0	0	0	191.703	60.7293	5.91791	92.2001	60.6637	0	0	247.41	107.8	48.2574	0	63.5017	5.56345	10.4634	61.6378	89.3399	19.9138	21.2672	4.73686	6.11476	0	132.832	21.4701	0.597668	-5.76713	9.56787	-1.23344	12.8139	7.18771	0.603774	73	5	20	1	1	2	0	2	11	5	20	9	1	1	3	1.2745	275.003	1	1	0	0	0	9	9	5	4	0	4	0	0	0	9	0	2	0	1	0	0	0	0	0	0	0
752	-4.54	14.7819	-1.59003	14.7819	0.0256181	0.2344	986.266	902.602	985.621	394	0.247753	-0.390717	0.390717	0.247753	0.585714	1.04286	1.51429	16.4994	9.97737	2.41597	-2.37995	2.20289	-2.62111	5.97984	-0.152519	2.78691	1992.06	53.6951	44.6163	44.6163	32.3	24.2023	24.2023	20.7083	20.7083	12.5593	12.5593	7.98248	7.98248	-5.63	115000000000000	60.4914	26.5431	17.3463	414.843	55.6101	48.3347	53.1646	0	43.1508	0	58.0268	85.6308	54.1218	18.3119	52.9942	53.1646	45.7667	11.8358	174.85	41.8452	35.8953	0	21.2672	0	0	0	190.698	54.3085	11.8358	107.911	30.3318	0	0	247.41	119.246	48.2574	0	44.126	5.56345	9.79982	77.633	58.0268	27.6949	21.2672	4.73686	5.93172	0	133.176	21.7818	-0.0308251	-6.38047	-1.79116	-1.46206	19.7013	6.99076	0.7	70	5	20	1	1	1	0	1	11	5	20	9	1	1	2	1.0747	264.268	1	1	0	0	0	9	9	5	4	0	5	0	0	0	9	0	1	0	1	0	0	0	0	0	0	0
767	-4.54	14.4346	-1.57103	14.4346	0.0878725	0.210122	980.303	890.591	979.668	396	0.247753	-0.390717	0.390717	0.247753	0.521739	0.913043	1.31884	16.4994	9.96972	2.41897	-2.38252	2.21039	-2.62015	5.97955	-0.152959	4.04959	1799.4	53.7369	45.3842	45.3842	31.5489	24.4117	24.4117	21.6481	21.6481	12.4834	12.4834	7.92405	7.92405	-4.85	39000000000000	62.1656	26.9425	18.4441	411.611	55.6101	48.3347	53.1646	0	43.1508	0	55.3899	91.4002	47.701	18.3119	52.9942	53.1646	45.7667	23.6716	195.621	41.8452	0	0	21.2672	0	0	0	190.698	47.8877	23.6716	129.539	0	0	0	247.41	125.164	48.2574	0	50.0439	0	4.89991	75.6092	41.5424	41.5424	21.2672	4.73686	5.95537	0	133.556	21.8983	-0.729699	-6.6781	-10.4901	-1.22817	25.5717	7.06111	0.816327	69	5	20	1	1	0	0	0	11	5	20	10	1	1	1	1.5142	262.741	1	1	0	0	0	9	9	5	4	0	5	0	0	0	9	0	0	0	1	0	0	0	0	0	0	0
789	-4.54	15.1011	-1.50652	15.1011	0.0297574	0.202667	1018.31	934.647	1017.63	404	0.245641	-0.390717	0.390717	0.245641	0.60274	1.15068	1.68493	16.2706	9.93859	2.41648	-2.38402	2.21251	-2.62496	5.97774	-0.150623	2.18074	2192.18	54.8519	45.2689	45.2689	34.2817	25.5945	25.5945	20.5585	20.5585	13.5451	13.5451	8.93092	8.93092	-6.37	1.08e+15	60.9322	28.761	17.9616	431.847	51.2901	42.2929	53.1646	0	43.1508	0	108.627	62.4935	66.4606	6.10397	48.2574	53.1646	46.1836	17.7537	161.698	34.7354	71.7906	0	26.5839	0	0	0	167.045	55.9925	17.7537	105.545	60.6637	0	0	246.97	113.532	43.4628	4.79454	56.8948	17.5477	0	54.5901	77.2072	38.9703	26.5839	0	0	0	132.797	24.6091	1.37374	-6.44592	8.67544	-0.68287	15.5451	5.96168	0.611111	73	6	19	1	1	2	0	2	10	6	19	10	1	1	3	2.1879	277.884	1	1	0	0	0	9	9	4	5	0	3	0	0	0	9	0	2	0	0	0	0	0	0	0	0	0
791	-4.52	14.5197	-1.52486	14.5197	0.0804299	0.257755	867.143	788.519	866.584	350	0.247548	-0.390717	0.390717	0.247548	0.688525	1.21311	1.70492	16.4994	9.94037	2.40948	-2.38252	2.21556	-2.60608	5.96888	-0.151596	3.94778	1548.56	47.4275	39.951	39.951	27.961	21.4926	21.4926	18.7275	18.7275	11.1445	11.1445	7.10151	7.10151	-4.32	1230000000000	54.6976	23.7746	16.1476	363.71	50.2933	36.251	47.2574	0	38.3563	0	47.9632	72.1378	47.701	24.8567	48.1997	47.2574	40.4499	17.7537	162.766	48.39	0	0	15.9504	0	0	0	179.251	43.0932	17.7537	108.768	0	0	0	218.31	107.8	43.4628	0	43.6231	6.42082	4.89991	68.6855	27.6949	41.5424	15.9504	4.73686	5.95531	0	117.889	18.8635	-0.7338	-5.51341	-7.76471	-0.703799	20.1227	7.13522	0.813953	61	4	18	1	1	0	0	0	10	4	18	9	1	1	1	0.9849	231.377	1	1	0	0	0	8	8	5	3	0	5	0	0	0	8	0	0	0	1	0	0	0	0	0	0	0
641	-4.52	14.9604	-1.38844	14.9604	0.0138671	0.259441	1014.32	930.659	1013.63	402	0.245308	-0.344513	0.344513	0.245308	0.493151	0.917808	1.36986	16.1842	9.96582	2.41563	-2.37626	2.21995	-2.60636	5.98965	-0.150691	1.87418	2218.48	54.2661	45.3128	45.3128	34.4055	26.0484	26.0484	21.3598	21.3598	13.8626	13.8626	9.57865	9.57865	-6.33	1.7e+15	59.2342	27.6467	16.8567	432.622	45.7667	48.3347	53.1646	0	43.1508	0	102.206	81.253	54.1218	6.42082	43.1508	53.1646	45.7667	17.7537	161.512	41.2802	71.7906	0	21.2672	0	0	0	167.279	55.9925	17.7537	111.463	60.6637	0	0	217.95	107.92	43.1508	0	49.8578	18.653	24.8259	61.6378	29.1654	77.9406	21.2672	0	0	0	137.573	11.1411	1.43373	-5.8297	8.60304	2.48834	15.1664	5.92424	0.618182	73	4	18	2	2	2	0	2	9	4	18	11	2	2	4	3.3133	279.008	0	0	0	0	0	9	9	5	4	0	4	1	0	0	9	0	2	0	0	0	0	0	0	1	0	0
784	-4.52	14.5877	-1.56957	14.5877	0.0235626	0.217111	962.203	886.603	961.564	380	0.247753	-0.390717	0.390717	0.247753	0.550725	1.07246	1.5942	16.2709	9.95335	2.40801	-2.36627	2.18515	-2.62443	5.98115	-0.149742	2.13752	2122.97	52.0235	42.4404	42.4404	32.3154	23.6551	23.6551	18.792	18.792	13.0546	13.0546	8.05684	8.05684	-6.37	174000000000000	56.9506	25.8427	15.3123	406.387	51.2901	48.3347	53.1646	0	43.1508	0	94.7794	57.5814	53.495	6.10397	48.2574	53.1646	46.1836	11.8358	148.477	28.1907	71.7906	0	26.5839	0	0	0	166.542	55.9925	11.8358	86.2822	60.6637	0	0	246.97	125.481	48.2574	0	19.2625	17.5477	4.89991	70.5854	88.3586	6.92374	26.5839	0	0	0	131.231	24.5031	1.41465	-7.10316	7.22571	-1.20486	14.2099	5.55671	0.58	69	6	19	1	1	2	0	2	10	6	19	8	1	1	3	0.77	259.464	1	1	0	0	0	9	9	4	5	0	4	0	0	0	9	0	2	0	0	0	0	0	0	0	0	0
705	-4.51	14.8706	-1.55254	14.8706	0.0664576	0.270417	897.172	820.564	896.574	358	0.247763	-0.390717	0.390717	0.247763	0.609375	1.0625	1.57812	16.2708	9.96285	2.42403	-2.38934	2.22118	-2.62635	5.98702	-0.153	2.24738	1783.57	48.1617	40.2579	40.2579	29.956	22.936	22.936	19.1054	19.1054	12.2578	12.2578	8.47115	8.47115	-5.06	16800000000000	53.2798	24.2907	14.4772	379.918	45.5564	42.2929	47.2574	0	38.3563	0	71.8743	75.6896	47.701	12.5248	43.4628	47.2574	40.4499	17.7537	155.153	41.2802	35.8953	0	15.9504	0	0	0	166.541	44.7771	17.7537	105.899	30.3318	0	0	209.08	102.075	43.4628	0	43.437	13.0895	29.7258	56.7379	4.89991	71.8743	15.9504	0	0	0	121.523	19.1907	0.73726	-5.47674	0.441435	1.01338	14.9317	5.80602	0.702128	64	4	17	2	2	1	0	1	9	4	17	10	2	2	3	1.9467	242.938	1	1	0	0	0	8	8	5	3	0	4	1	0	0	8	0	1	0	0	0	0	0	0	1	0	0
663	-4.51	14.845	-1.60854	14.845	0.0032665	0.203306	1040.36	950.646	1039.67	416	0.247763	-0.390717	0.390717	0.247763	0.621622	1.10811	1.62162	16.4994	9.97682	2.41967	-2.36028	2.20637	-2.62263	5.99076	-0.14967	2.30611	2089.14	55.9377	46.8589	46.8589	34.445	26.3685	26.3685	22.5776	22.5776	13.6913	13.6913	9.13089	9.13089	-5.63	1.23e+15	62.6648	28.3181	18.3357	439.297	55.6101	48.3347	53.1646	0	43.1508	0	71.8743	96.4608	47.701	24.7327	52.9942	53.1646	45.7667	17.7537	187.567	47.8871	35.8953	0	21.2672	0	0	0	190.698	54.3085	17.7537	126.67	30.3318	0	0	247.41	119.625	48.2574	0	50.0439	31.4946	16.2206	51.838	56.003	41.5424	21.2672	4.73686	6.10673	0	137.382	22.1856	-0.10008	-6.85539	-1.63144	0.569405	19.6603	5.59913	0.722222	74	5	20	2	2	1	0	1	11	5	20	12	2	2	3	2.2466	280.574	1	1	0	0	0	9	9	5	4	0	4	1	0	0	9	0	1	0	1	0	0	0	0	1	0	0
666	-4.51	15.1091	-1.58577	15.1091	0.00868855	0.191109	1016.29	934.647	1015.61	402	0.247753	-0.390717	0.390717	0.247753	0.561644	1.09589	1.63014	16.2709	9.9691	2.41417	-2.37299	2.20694	-2.61642	5.99149	-0.150017	1.89738	2219	54.2661	44.6831	44.6831	34.4055	25.7664	25.7664	20.9832	20.9832	13.7135	13.7135	9.1927	9.1927	-6.37	1.7e+15	59.1946	27.6179	16.836	430.841	51.2901	48.3347	53.1646	0	43.1508	0	102.206	74.8322	47.0742	12.5248	48.2574	53.1646	46.1836	17.7537	161.195	34.2325	71.7906	0	26.5839	0	0	0	166.542	55.9925	17.7537	105.042	60.6637	0	0	246.97	119.942	43.4628	4.79454	37.5191	37.0581	11.3207	44.7903	73.3447	33.7613	26.5839	0	0	0	135.53	24.638	1.36758	-7.20232	7.44041	0.504676	14.3146	4.23991	0.611111	73	6	19	2	2	2	0	2	10	6	19	11	2	2	4	1.9419	275.77	1	1	0	0	0	9	9	4	5	0	3	1	0	0	9	0	2	0	0	0	0	0	0	1	0	0
679	-4.51	14.4997	-1.59494	14.4997	0.0130677	0.215275	982.278	898.614	981.626	392	0.247763	-0.390717	0.390717	0.247763	0.6	1.12857	1.67143	16.2709	9.97178	2.41123	-2.35955	2.20243	-2.61737	5.98731	-0.149747	2.23991	1972.18	52.7306	43.9506	43.9506	32.7437	25.0011	25.0011	20.9515	20.9515	13.0988	13.0988	8.9154	8.9154	-5.59	239000000000000	58.7221	27.1318	16.7863	415.089	50.8732	42.2929	53.1646	0	43.1508	0	85.7217	74.6837	47.701	19.0695	48.2574	53.1646	45.7667	23.6716	162.077	47.825	35.8953	0	21.2672	0	0	0	178.993	49.5717	23.6716	112.823	30.3318	0	0	238.18	120.445	48.2574	0	43.437	18.653	24.1624	49.8142	49.0792	41.5424	21.2672	0	0	0	135.68	22.1448	0.673613	-6.94445	-0.0523927	0.761112	16.2554	5.64879	0.705882	70	5	19	2	2	1	0	1	10	5	19	11	2	2	3	1.699	265.112	1	1	0	0	0	9	9	5	4	0	4	1	0	0	9	0	1	0	0	0	0	0	0	1	0	0
788	-4.51	14.8322	-1.49444	14.8322	0.0229412	0.199174	984.294	898.614	983.642	394	0.245349	-0.390717	0.390717	0.245349	0.628571	1.18571	1.72857	16.2706	9.93401	2.41673	-2.3877	2.21984	-2.62344	5.97658	-0.151178	2.74669	1945.98	53.3164	44.4595	44.4595	32.6199	24.8932	24.8932	20.4983	20.4983	12.9679	12.9679	8.57478	8.57478	-5.59	154000000000000	60.5314	28.3061	17.9806	415.885	51.2901	42.2929	53.1646	0	43.1508	0	92.1426	69.2688	60.0397	6.10397	48.2574	53.1646	46.1836	23.6716	175.546	34.7354	35.8953	0	26.5839	0	0	0	167.045	49.5717	23.6716	120.249	30.3318	0	0	246.97	113.532	48.2574	0	62.8127	11.9843	0	54.5901	58.1507	41.5424	26.5839	0	0	0	131.817	24.5322	0.670364	-6.33445	-0.102452	-0.442689	19.3719	5.98795	0.705882	70	6	19	1	1	1	0	1	10	6	19	10	1	1	2	1.9913	267.193	1	1	0	0	0	9	9	4	5	0	3	0	0	0	9	0	1	0	0	0	0	0	0	0	0	0
648	-4.49	14.9957	-1.60685	14.9957	0.0155335	0.237477	1054.38	962.657	1053.68	422	0.247763	-0.390717	0.390717	0.247763	0.613333	1.06667	1.54667	16.4994	9.97379	2.43021	-2.37815	2.22164	-2.62556	5.99081	-0.152123	2.33609	2124.15	56.8079	47.8061	47.8061	34.8725	26.7589	26.7589	22.9814	22.9814	14.146	14.146	9.41626	9.41626	-5.63	1.9e+15	63.6607	28.487	18.276	445.872	55.1932	48.3347	53.1646	0	43.1508	0	71.8743	96.4608	54.7487	24.7327	52.9942	53.1646	45.3498	17.7537	187.567	54.9348	35.8953	0	15.9504	0	0	0	202.645	54.3085	17.7537	126.67	30.3318	0	0	238.62	119.625	48.2574	0	50.0439	18.653	24.1624	68.6855	49.9366	47.6088	15.9504	4.73686	6.09456	0	139.715	19.5294	-0.096908	-6.70789	-1.53917	0.635874	19.7192	7.06702	0.727273	75	4	20	2	2	1	0	1	11	4	20	12	2	2	3	2.5888	285.201	1	1	0	0	0	9	9	6	3	0	5	1	0	0	9	0	1	0	1	0	0	0	0	1	0	0
764	-4.49	14.8735	-1.60892	14.8735	0.046956	0.251489	1062.79	974.088	1061.63	418	0.247548	-0.390717	0.390717	0.247548	0.689189	1.22973	1.75676	35.4957	9.94036	2.42178	-2.38502	2.23223	-2.61395	6.30187	-0.152245	2.87258	2134.09	56.8498	47.2783	48.0342	34.1425	25.6866	26.0645	22.0265	22.4629	13.5628	13.7979	8.76726	8.98014	-5.34	639000000000000	64.774	28.5273	18.4932	444.451	55.1932	42.2929	53.1646	0	43.1508	0	71.6969	89.834	66.1921	24.8567	52.9942	64.7656	45.3498	17.7537	175.229	55.4377	34.8516	0	15.9504	0	0	11.6009	203.148	54.3085	17.7537	114.332	24.2655	5.02263	0	238.62	119.749	48.2574	0	50.0439	17.0069	4.89991	80.6331	51.9604	41.5424	15.9504	16.3378	6.00457	6.36182	136.566	19.5647	-0.179679	-6.68735	-2.78119	-1.02849	19.8855	8.48897	0.716981	74	4	20	1	1	1	0	1	11	4	21	11	1	1	2	2.708	283.091	1	1	0	0	0	9	9	6	3	0	6	0	0	0	9	0	1	0	1	1	0	0	0	0	0	0
655	-4.48	14.6293	-1.58231	14.6293	0.0428398	0.215275	982.278	898.614	981.626	392	0.245419	-0.390717	0.390717	0.245419	0.6	1.12857	1.65714	16.2707	9.97135	2.4096	-2.3552	2.20233	-2.61555	5.98725	-0.1491	2.24459	1972.18	52.7306	43.9506	43.9506	32.7437	25.0011	25.0011	20.9515	20.9515	13.0968	13.0968	8.93835	8.93835	-5.59	239000000000000	58.7221	27.1318	16.7863	415.089	50.8732	42.2929	53.1646	0	43.1508	0	85.7217	74.6837	47.701	19.0695	48.2574	53.1646	45.7667	23.6716	162.077	47.825	35.8953	0	21.2672	0	0	0	178.993	49.5717	23.6716	112.823	30.3318	0	0	238.18	120.445	48.2574	0	43.437	18.653	19.2625	54.7141	43.0129	47.6088	21.2672	0	0	0	135.799	21.9142	0.713202	-6.99037	0.0750519	0.776338	16.1857	5.69403	0.705882	70	5	19	2	2	1	0	1	10	5	19	11	2	2	3	1.699	265.112	1	1	0	0	0	9	9	5	4	0	4	1	0	0	9	0	1	0	0	0	0	0	0	1	0	0
656	-4.48	14.9665	-1.56767	14.9665	0.0206858	0.215275	982.278	898.614	981.626	392	0.247763	-0.390717	0.390717	0.247763	0.585714	1.11429	1.65714	16.2709	9.96448	2.41976	-2.37806	2.21202	-2.6187	5.98678	-0.151158	2.25308	1972.18	52.7306	43.9506	43.9506	32.7437	25.0011	25.0011	20.9549	20.9549	13.0625	13.0625	8.98767	8.98767	-5.59	238000000000000	58.7221	27.1318	16.7863	415.089	50.8732	42.2929	53.1646	0	43.1508	0	85.7217	74.6837	47.701	19.0695	48.2574	53.1646	45.7667	23.6716	162.077	47.825	35.8953	0	21.2672	0	0	0	178.993	49.5717	23.6716	112.823	30.3318	0	0	238.18	120.445	48.2574	0	43.437	18.653	29.0623	44.9142	43.0129	47.6088	21.2672	0	0	0	135.678	22.0276	0.702378	-6.98142	0.0839498	0.799922	16.2015	5.65495	0.705882	70	5	19	2	2	1	0	1	10	5	19	11	2	2	3	1.699	265.112	1	1	0	0	0	9	9	5	4	0	4	1	0	0	9	0	1	0	0	0	0	0	0	1	0	0
659	-4.48	14.7551	-1.57362	14.7551	0.0129257	0.212547	1012.3	926.624	1011.64	404	0.247763	-0.390717	0.390717	0.247763	0.652778	1.18056	1.72222	16.4994	9.9684	2.4176	-2.37468	2.21212	-2.61582	5.98744	-0.151211	2.26954	2036.53	54.3603	45.2815	45.2815	33.5343	25.4309	25.4309	21.7487	21.7487	13.0384	13.0384	8.79856	8.79856	-5.63	501000000000000	60.6733	27.4306	17.8408	426.567	55.6101	42.2929	53.1646	0	43.1508	0	71.8743	83.1162	47.701	31.2775	52.9942	53.1646	45.7667	17.7537	168.181	54.4318	35.8953	0	21.2672	0	0	0	191.2	54.3085	17.7537	113.326	30.3318	0	0	247.41	126.046	48.2574	0	37.7052	31.4946	16.2206	44.9142	69.8504	27.6949	21.2672	4.73686	6.04854	0	136.107	21.8171	-0.110585	-7.24552	-0.373783	0.519561	17.2347	5.58612	0.711538	72	5	20	2	2	1	0	1	11	5	20	11	2	2	3	1.468	271.362	1	1	0	0	0	9	9	5	4	0	4	1	0	0	9	0	1	0	1	0	0	0	0	1	0	0
757	-4.48	15.2242	-4.69253	15.2242	0.0176949	0.173883	1148.81	1063.13	1147.61	446	0.41591	-0.390717	0.41591	0.390717	0.55	1.075	1.6	35.4957	9.95998	2.42264	-2.38785	2.29664	-2.62066	6.3019	-0.15267	2.32056	2494.43	60.8329	48.8665	49.6224	37.0472	27.2152	27.5932	22.8936	23.33	14.2015	14.4366	9.39896	9.61185	-6.29	1.35e+16	67.9842	29.9619	19.4678	473.742	51.2901	48.3347	53.1646	6.1763	43.1508	13.1712	91.2563	99.0977	58.5176	11.6674	61.4286	64.7656	46.1836	23.6716	181.343	28.1907	70.2439	0	26.5839	13.1712	0	11.6009	166.542	62.1688	23.6716	118.535	48.5309	5.02263	0	246.97	137.724	47.045	14.3836	55.4213	10.5861	34.0653	51.838	72.7316	13.8475	26.5839	11.6009	41.1296	6.41689	134.741	24.7157	-0.237342	-8.12989	-1.29494	-6.85992	18.3511	5.36268	0.631579	80	6	19	1	1	2	0	2	10	6	23	12	1	1	3	4.4946	297.038	1	1	0	0	0	9	9	4	5	0	4	0	0	3	9	0	2	0	0	4	0	0	0	0	0	0
668	-4.47	14.8379	-1.60058	14.8379	0.0186958	0.17133	1058.38	970.68	1057.66	420	0.247763	-0.390717	0.390717	0.247763	0.513158	0.960526	1.46053	16.2709	9.96409	2.41903	-2.36276	2.20875	-2.62261	5.9924	-0.147698	1.92656	2288.13	56.5506	46.9675	46.9675	35.7993	27.1603	27.1603	22.4526	22.4526	14.2192	14.2192	9.82764	9.82764	-6.37	6.21e+15	62.1716	29.2295	17.8677	449.936	51.2901	48.3347	53.1646	0	43.1508	0	116.054	80.2472	47.0742	12.5248	48.2574	53.1646	46.1836	23.6716	174.54	34.2325	71.7906	0	26.5839	0	0	0	166.542	55.9925	23.6716	118.386	60.6637	0	0	246.97	119.942	48.2574	0	49.8578	37.0581	11.3207	37.8666	73.3447	47.6088	26.5839	0	0	0	137.291	25.2883	1.35716	-7.26952	7.42472	0.577953	16.7339	4.26351	0.631579	76	6	19	2	2	2	0	2	10	6	19	13	2	2	4	2.9681	289.551	1	1	0	0	0	9	9	4	5	0	3	1	0	0	9	0	2	0	0	0	0	0	0	1	0	0
690	-4.46	14.6215	-1.54155	14.6215	0.117245	0.248046	893.181	812.541	892.6	360	0.247763	-0.390717	0.390717	0.247763	0.650794	1.07937	1.52381	16.4994	9.98033	2.41883	-2.37457	2.20526	-2.62797	5.9864	-0.150953	2.879	1607.76	48.2559	40.7794	40.7794	29.0848	22.6646	22.6646	19.8267	19.8267	11.774	11.774	7.80035	7.80035	-4.32	5120000000000	54.8129	24.1037	16.0117	375.434	50.2933	42.2929	47.2574	0	38.3563	0	41.5424	90.8973	41.2802	24.7327	48.1997	47.2574	40.4499	17.7537	175.105	47.8871	0	0	15.9504	0	0	0	178.749	43.0932	17.7537	121.107	0	0	0	218.31	107.676	43.4628	0	43.6231	13.0895	24.1624	56.7379	25.6711	41.5424	15.9504	4.73686	6.04313	0	120.805	19.212	-0.752737	-5.68032	-8.86391	0.93637	19.9116	5.63903	0.822222	63	4	18	2	2	0	0	0	10	4	18	10	2	2	2	1.5191	238.497	1	1	0	0	0	8	8	5	3	0	4	1	0	0	8	0	0	0	1	0	0	0	0	1	0	0
658	-4.46	14.8478	-1.60756	14.8478	0.0435506	0.212547	1012.3	926.624	1011.64	404	0.247548	-0.390717	0.390717	0.247548	0.652778	1.19444	1.73611	16.4994	9.96762	2.41716	-2.3756	2.21378	-2.60862	5.98728	-0.151351	2.26645	2036.53	54.3603	45.2815	45.2815	33.5343	25.4309	25.4309	21.7487	21.7487	13.0376	13.0376	8.81345	8.81345	-5.63	500000000000000	60.6733	27.4306	17.8408	426.567	55.6101	42.2929	53.1646	0	43.1508	0	71.8743	83.1162	47.701	31.2775	52.9942	53.1646	45.7667	17.7537	168.181	54.4318	35.8953	0	21.2672	0	0	0	191.2	54.3085	17.7537	113.326	30.3318	0	0	247.41	126.046	48.2574	0	37.7052	18.653	29.0623	44.9142	69.8504	27.6949	21.2672	4.73686	6.00525	0	136.09	21.8491	-0.123948	-7.20734	-0.444159	0.538125	17.3147	5.56121	0.711538	72	5	20	2	2	1	0	1	11	5	20	11	2	2	3	1.468	271.362	1	1	0	0	0	9	9	5	4	0	4	1	0	0	9	0	1	0	1	0	0	0	0	1	0	0
662	-4.46	14.8501	-1.58338	14.8501	0.0182719	0.259753	998.277	914.613	997.621	398	0.247548	-0.390717	0.390717	0.247548	0.690141	1.21127	1.73239	16.4994	9.97806	2.41637	-2.37555	2.20975	-2.60796	5.986	-0.151994	2.24625	2020.86	53.6532	44.6514	44.6514	33.0511	24.9106	24.9106	21.1401	21.1401	13.1093	13.1093	8.65854	8.65854	-5.63	330000000000000	59.6777	26.7132	17.2822	420.412	55.1932	42.2929	53.1646	0	43.1508	0	58.0268	84.1221	54.7487	31.2775	52.9942	53.1646	45.3498	11.8358	161.257	61.4795	35.8953	0	15.9504	0	0	0	203.148	54.3085	11.8358	106.402	30.3318	0	0	238.62	120.128	48.2574	0	37.7052	18.653	24.1624	68.6855	56.003	27.6949	15.9504	4.73686	5.97823	0	136.853	19.0032	-0.0812556	-6.60073	-0.223739	0.585505	15.2906	6.94538	0.705882	71	4	20	2	2	1	0	1	11	4	20	10	2	2	3	1.1741	266.825	1	1	0	0	0	9	9	6	3	0	5	1	0	0	9	0	1	0	1	0	0	0	0	1	0	0
674	-4.46	15.2538	-1.58763	15.2538	0.00026813	0.265301	1032.29	950.646	1031.61	408	0.247753	-0.390717	0.390717	0.247753	0.662162	1.16216	1.64865	16.4994	9.97126	2.42275	-2.38908	2.21623	-2.61591	5.98751	-0.154022	1.90525	2268.66	55.1888	45.4608	45.4608	34.7129	25.6119	25.6119	21.2003	21.2003	13.6911	13.6911	8.9766	8.9766	-6.41	2.32e+15	60.147	27.2191	16.8087	436.374	55.1932	42.2929	53.1646	0	43.1508	0	74.5111	77.3468	61.1695	31.2775	52.9942	53.1646	45.3498	5.91791	147.41	61.4795	71.7906	0	15.9504	0	0	0	203.148	60.7293	5.91791	91.6972	60.6637	0	0	238.62	120.128	38.6683	9.58907	31.7873	37.0581	16.2206	63.7856	80.2684	19.9138	15.9504	4.73686	6.06207	0	137.821	18.861	0.575591	-6.61242	8.53613	0.348292	11.5144	6.97757	0.611111	74	4	20	2	2	2	0	2	11	4	20	10	2	2	4	1.3707	277.516	1	1	0	0	0	9	9	6	3	0	5	1	0	0	9	0	2	0	1	0	0	0	0	1	0	0
754	-4.46	14.8215	-1.59238	14.8215	0.0366551	0.250392	1028.35	938.635	1027.67	412	0.247548	-0.390717	0.390717	0.247548	0.643836	1.16438	1.68493	16.4994	9.94036	2.4213	-2.38499	2.22613	-2.61394	5.97588	-0.152245	2.85517	2062.2	55.9795	46.9777	46.9777	33.7487	25.5869	25.5869	21.8822	21.8822	13.5166	13.5166	8.71741	8.71741	-5.63	458000000000000	63.4862	28.1528	18.3649	434.148	55.1932	42.2929	53.1646	0	43.1508	0	78.2951	77.7012	61.1695	24.8567	52.9942	53.1646	45.3498	17.7537	175.229	55.4377	35.8953	0	15.9504	0	0	0	203.148	54.3085	17.7537	114.332	30.3318	0	0	238.62	119.749	48.2574	0	50.0439	11.9843	4.89991	80.6331	51.9604	47.6088	15.9504	4.73686	6.00517	0	136.461	19.1921	-0.0582837	-6.50322	-0.354536	-0.880876	19.9882	8.56712	0.716981	73	4	20	1	1	1	0	1	11	4	20	11	1	1	2	2.0546	278.081	1	1	0	0	0	9	9	6	3	0	6	0	0	0	9	0	1	0	1	0	0	0	0	0	0	0
828	-4.46	15.0596	-1.57771	15.0596	0.0299285	0.209371	1148.5	1054.76	1147.7	454	0.247549	-0.390717	0.390717	0.247549	0.566265	1.08434	1.6506	16.2709	9.97224	2.40678	-2.36929	2.21835	-2.61084	5.97576	-0.150092	1.55599	2663.56	61.0777	50.9748	50.9748	39.4098	29.7866	29.7866	23.6142	23.6142	15.9982	15.9982	11.1149	11.1149	-7.15	2.94e+17	66.6483	32.0545	19.1969	491.778	50.4564	42.2929	53.1646	0	43.1508	0	112.624	106.227	73.5082	12.6487	48.2574	53.1646	45.3498	11.8358	173.913	54.3697	107.183	0	15.9504	0	0	0	190.437	68.8341	11.8358	122.087	84.9291	0	0	229.39	96.2919	43.4628	4.79454	68.7199	37.9154	40.8527	56.7379	21.9326	107.415	15.9504	0	0	0	139.07	19.7362	3.31054	-5.1685	18.0015	3.80599	12.9988	5.74534	0.578125	83	4	19	2	2	3	0	3	10	4	19	11	1	1	5	4.5572	318.967	1	1	0	0	0	9	9	6	3	0	5	1	0	0	9	1	3	2	0	0	0	0	0	1	0	0
651	-4.44	14.9978	-1.58043	14.9978	0.0400159	0.237508	1068.41	974.668	1067.7	428	0.247763	-0.390717	0.390717	0.247763	0.605263	1.10526	1.63158	16.4994	9.96758	2.4225	-2.38098	2.2222	-2.62363	5.98202	-0.152019	2.25982	2124.6	57.3519	48.3501	48.3501	35.445	27.3044	27.3044	23.2751	23.2751	14.17	14.17	9.53964	9.53964	-5.63	3.24e+15	64.6567	29.7681	19.4317	452.237	55.1932	42.2929	53.1646	0	43.1508	0	71.8743	95.9579	67.7143	24.7327	52.9942	53.1646	45.3498	17.7537	187.443	61.4795	35.8953	0	15.9504	0	0	0	203.148	54.3085	17.7537	132.588	30.3318	0	0	238.62	113.583	48.2574	0	69.4303	18.653	24.1624	54.7141	56.9843	47.6088	15.9504	4.73686	6.1257	0	138.872	19.5648	-0.0802908	-5.96488	0.0165465	1.12447	18.5992	7.32609	0.732143	76	4	20	2	2	1	0	1	11	4	20	12	2	2	3	2.9805	289.84	1	1	0	0	0	9	9	6	3	0	4	1	0	0	9	0	1	0	1	0	0	0	0	1	0	0
661	-4.43	14.9478	-1.60771	14.9478	0.0120754	0.203306	1040.36	950.646	1039.67	416	0.245632	-0.390717	0.390717	0.245632	0.621622	1.12162	1.63514	16.4994	9.9716	2.4201	-2.37445	2.21307	-2.62248	5.99076	-0.1518	2.30593	2089.14	55.9377	46.8589	46.8589	34.445	26.3685	26.3685	22.5776	22.5776	13.6901	13.6901	9.13926	9.13926	-5.63	1.23e+15	62.6648	28.3181	18.3357	439.297	55.6101	48.3347	53.1646	0	43.1508	0	71.8743	96.4608	47.701	24.7327	52.9942	53.1646	45.7667	17.7537	187.567	47.8871	35.8953	0	21.2672	0	0	0	190.698	54.3085	17.7537	126.67	30.3318	0	0	247.41	119.625	48.2574	0	50.0439	31.4946	11.3207	56.7379	56.003	41.5424	21.2672	4.73686	6.05129	0	137.547	22.0074	-0.106089	-6.84532	-1.61946	0.603757	19.6008	5.67768	0.722222	74	5	20	2	2	1	0	1	11	5	20	12	2	2	3	2.2466	280.574	1	1	0	0	0	9	9	5	4	0	4	1	0	0	9	0	1	0	1	0	0	0	0	1	0	0
790	-4.41	14.6768	-4.65229	14.6768	0.0873835	0.20261	953.158	877.558	952.561	378	0.41591	-0.390717	0.41591	0.390717	0.58209	1.08955	1.58209	19.4132	9.96309	2.40591	-2.37225	2.29337	-2.61623	5.97653	-0.149874	2.82654	1892.66	51.4106	41.5392	41.5392	30.8657	23.0213	23.0213	19.5946	19.5946	11.7832	11.7832	7.73321	7.73321	-5.27	26100000000000	57.8565	25.1969	17.0841	393	46.3902	42.2929	47.2574	6.1763	38.3563	13.1712	67.5226	81.4015	40.0265	11.6674	56.6341	47.2574	41.2837	23.6716	168.88	21.143	35.3924	0	26.5839	13.1712	0	0	142.645	50.9534	23.6716	112.971	24.2655	0	0	226.66	119.354	56.6341	0	55.4213	0	34.0653	39.8904	34.6187	27.6949	26.5839	0	40.5505	0	116.033	24.1599	-0.718968	-6.87275	-6.00308	-6.40966	18.4937	4.01692	0.702128	67	6	17	1	1	1	0	1	9	6	20	10	1	1	2	2.7715	245.324	1	1	0	0	0	8	8	3	5	0	3	0	0	3	8	0	1	0	0	3	0	0	0	0	0	0
756	-4.39	15.1017	-1.52471	15.1017	0.00738255	0.195658	1074.42	982.691	1073.69	428	0.245417	-0.390717	0.390717	0.245417	0.441558	0.831169	1.31169	16.2707	9.95493	2.41893	-2.38107	2.22464	-2.61797	5.98189	-0.150852	2.29558	2312.06	58.1698	48.6637	48.6637	35.9589	27.2615	27.2615	22.901	22.901	14.2922	14.2922	9.62933	9.62933	-6.37	5.26e+15	64.9157	29.9579	18.9524	457.517	50.8732	48.3347	53.1646	0	43.1508	0	116.054	81.253	60.5427	6.10397	48.2574	53.1646	45.7667	23.6716	181.587	35.2384	71.7906	0	21.2672	0	0	0	178.49	55.9925	23.6716	119.392	60.6637	0	0	238.18	113.645	43.4628	4.79454	68.6174	5.56345	5.56345	73.5854	43.3219	79.6554	21.2672	0	0	0	137.667	22.1911	1.41987	-6.19958	7.54258	-0.999773	19.5407	7.33762	0.637931	77	5	19	1	1	2	0	2	10	5	19	13	1	1	3	3.5547	296.271	1	1	0	0	0	9	9	5	4	0	5	0	0	0	9	0	2	0	0	0	0	0	0	0	0	0
793	-4.38	14.5489	-1.6132	14.5489	0.0794465	0.229796	1018.74	934.067	1017.6	400	0.247753	-0.390717	0.390717	0.247753	0.577465	1	1.4507	35.4957	9.94561	2.41919	-2.37499	2.21426	-2.62246	6.30187	-0.151133	2.85213	2051.7	54.5129	45.1633	45.9192	32.8688	24.8377	25.2156	20.7398	21.1762	13.5852	13.8203	8.47397	8.68686	-5.3	200000000000000	61.819	27.5039	16.8947	426.398	50.8732	48.3347	53.1646	0	43.1508	0	85.5444	81.9044	59.1445	6.10397	48.2574	64.7656	45.7667	23.6716	175.669	35.2384	34.8516	0	21.2672	0	0	11.6009	178.49	49.5717	23.6716	114.332	24.2655	5.02263	0	238.18	125.481	48.2574	0	37.5191	17.0069	9.79982	70.7093	51.9604	34.6187	21.2672	11.6009	0	6.33447	134.433	22.5488	0.551015	-6.91953	-3.87377	-0.982507	20.4931	7.02649	0.705882	71	5	19	1	1	1	0	1	10	5	20	10	1	1	2	2.5952	272.192	1	1	0	0	0	9	9	5	4	0	5	0	0	0	9	0	1	0	0	1	0	0	0	0	0	0
529	-4.36	15.2675	-1.59375	15.2675	0.00897528	0.265301	1032.29	950.646	1031.61	408	0.247753	-0.390717	0.390717	0.247753	0.662162	1.17568	1.7027	16.4994	9.96622	2.42359	-2.38876	2.22025	-2.61708	5.98754	-0.153536	1.91378	2268.66	55.1888	45.4608	45.4608	34.7129	25.6119	25.6119	21.2003	21.2003	13.6948	13.6948	8.94889	8.94889	-6.41	2.32e+15	60.147	27.2191	16.8087	436.374	55.1932	42.2929	53.1646	0	43.1508	0	74.5111	77.3468	61.1695	31.2775	52.9942	53.1646	45.3498	5.91791	147.41	61.4795	71.7906	0	15.9504	0	0	0	203.148	60.7293	5.91791	91.6972	60.6637	0	0	238.62	120.128	38.6683	9.58907	31.7873	37.0581	16.2206	63.7856	80.2684	19.9138	15.9504	4.73686	6.05683	0	137.882	18.8104	0.566639	-6.59118	8.48547	0.372409	11.5382	6.9622	0.611111	74	4	20	2	2	2	0	2	11	4	20	10	2	2	4	1.3707	277.516	1	1	0	0	0	9	9	6	3	0	5	1	0	0	9	0	2	0	1	0	0	0	0	1	0	0
654	-4.36	15.1044	-1.58714	15.1044	0.0199372	0.236878	1040.36	950.646	1039.67	416	0.247548	-0.390717	0.390717	0.247548	0.635135	1.12162	1.63514	16.4994	9.96344	2.42521	-2.38589	2.22874	-2.60939	5.9869	-0.152795	2.31727	2089.14	55.9377	46.9359	46.9359	34.445	26.3044	26.3044	22.6095	22.6095	13.6182	13.6182	9.26218	9.26218	-5.63	1.21e+15	62.6648	28.3181	18.3357	439.507	55.1932	42.2929	53.1646	0	43.1508	0	71.8743	89.537	54.7487	31.2775	52.9942	53.1646	45.3498	17.7537	174.602	61.4795	35.8953	0	15.9504	0	0	0	203.148	54.3085	17.7537	119.747	30.3318	0	0	238.62	120.128	38.6683	9.58907	50.0439	18.653	24.1624	61.7617	37.8039	59.7415	15.9504	4.73686	6.00213	0	138.869	19.1413	-0.0773672	-6.64371	-0.145408	0.744223	17.6214	7.07214	0.722222	74	4	20	2	2	1	0	1	11	4	20	12	2	2	3	2.2003	280.606	1	1	0	0	0	9	9	6	3	0	5	1	0	0	9	0	1	0	1	0	0	0	0	1	0	0
675	-4.36	15.2385	-1.59375	15.2385	0.00677849	0.265301	1032.29	950.646	1031.61	408	0.247548	-0.390717	0.390717	0.247548	0.662162	1.17568	1.7027	16.4994	9.96622	2.42213	-2.38797	2.22023	-2.6113	5.98733	-0.153374	1.91337	2268.66	55.1888	45.4608	45.4608	34.7129	25.6119	25.6119	21.2003	21.2003	13.691	13.691	8.97239	8.97239	-6.41	2.32e+15	60.147	27.2191	16.8087	436.374	55.1932	42.2929	53.1646	0	43.1508	0	74.5111	77.3468	61.1695	31.2775	52.9942	53.1646	45.3498	5.91791	147.41	61.4795	71.7906	0	15.9504	0	0	0	203.148	60.7293	5.91791	91.6972	60.6637	0	0	238.62	120.128	38.6683	9.58907	31.7873	37.0581	16.2206	63.7856	86.3348	13.8475	15.9504	4.73686	6.03162	0	137.914	18.8076	0.572304	-6.59162	8.51131	0.361365	11.5154	6.96113	0.611111	74	4	20	2	2	2	0	2	11	4	20	10	2	2	4	1.3707	277.516	1	1	0	0	0	9	9	6	3	0	5	1	0	0	9	0	2	0	1	0	0	0	0	1	0	0
687	-4.35	14.9683	-1.55385	14.9683	0.0582696	0.242722	939.253	856.597	938.62	376	0.245632	-0.390717	0.390717	0.245632	0.567164	1.02985	1.53731	16.2707	9.9599	2.42503	-2.38813	2.22906	-2.62639	5.98779	-0.152841	2.31557	1850.57	50.4461	42.5424	42.5424	31.3498	24.3298	24.3298	20.5625	20.5625	12.883	12.883	8.95434	8.95434	-5.06	62600000000000	56.264	25.9016	16.0243	399.012	45.5564	42.2929	47.2574	0	38.3563	0	85.7217	81.1046	47.701	12.5248	43.4628	47.2574	40.4499	23.6716	168.498	41.2802	35.8953	0	15.9504	0	0	0	166.541	44.7771	23.6716	119.244	30.3318	0	0	209.08	102.075	43.4628	0	55.7757	13.0895	24.8259	54.7141	4.89991	85.7217	15.9504	0	0	0	123.538	19.3113	0.733894	-5.47721	0.455647	1.23932	17.2881	5.911	0.72	67	4	17	2	2	1	0	1	9	4	17	12	2	2	3	2.9729	256.719	1	1	0	0	0	8	8	5	3	0	4	1	0	0	8	0	1	0	0	0	0	0	0	1	0	0
713	-4.35	14.9409	-1.62202	14.9409	0.0162802	0.217035	941.225	860.585	940.6	376	0.247774	-0.390717	0.390717	0.247774	0.671642	1.1791	1.68657	16.4994	9.96845	2.42154	-2.37692	2.20899	-2.63328	5.98843	-0.150937	2.28836	1862.42	50.4985	42.219	42.219	31.2298	23.8862	23.8862	20.4955	20.4955	12.2802	12.2802	8.29765	8.29765	-5.1	54500000000000	56.2242	25.3186	16.5752	397.551	50.7102	42.2929	47.2574	0	38.3563	0	71.8743	83.1162	40.6534	24.7327	48.1997	47.2574	40.8668	17.7537	168.181	40.8394	35.8953	0	21.2672	0	0	0	166.801	49.514	17.7537	113.326	30.3318	0	0	227.1	113.594	43.4628	0	37.7052	18.653	24.1624	37.8666	69.8504	27.6949	21.2672	4.73686	5.98786	0	121.036	22.1055	-0.102641	-6.29466	-0.262332	0.664457	18.0266	4.2562	0.714286	67	5	18	2	2	1	0	1	10	5	18	11	2	2	3	2.0096	253.725	1	1	0	0	0	8	8	4	4	0	3	1	0	0	8	0	1	0	1	0	0	0	0	1	0	0
711	-4.33	15.0333	-1.48365	15.0333	0.0274203	0.266528	927.198	848.574	926.584	370	0.247762	-0.390717	0.390717	0.247762	0.712121	1.24242	1.77273	16.4994	9.97624	2.41433	-2.37646	2.20763	-2.61823	5.97836	-0.151422	2.24554	1830.03	49.6283	41.4257	41.4257	30.8191	23.4114	23.4114	19.8305	19.8305	12.1206	12.1206	8.10071	8.10071	-5.1	38100000000000	55.2293	25.1495	16.3485	391.396	50.2933	36.251	47.2574	0	38.3563	0	58.0268	77.1983	60.6666	24.7327	48.1997	47.2574	40.4499	11.8358	154.713	54.4318	35.8953	0	15.9504	0	0	0	179.251	49.514	11.8358	105.899	30.3318	0	0	218.31	101.634	38.6683	4.79454	50.6707	18.653	24.1624	49.8142	37.8039	45.8941	15.9504	4.73686	6.08909	0	121.059	19.0177	-0.0518752	-5.30516	1.36711	0.671044	14.6373	5.7653	0.708333	66	4	18	2	2	1	0	1	10	4	18	10	2	2	3	1.7173	249.21	1	1	0	0	0	8	8	5	3	0	3	1	0	0	8	0	1	0	1	0	0	0	0	1	0	0
671	-4.32	15.0182	-1.57532	15.0182	0.00407087	0.242854	1070.39	982.691	1069.66	424	0.248021	-0.390717	0.390717	0.248021	0.532468	1.01299	1.53247	16.271	9.95999	2.45108	-2.37359	2.25366	-2.62063	5.99389	-0.150591	1.67257	2360.7	56.835	47.4059	47.4059	36.4055	27.7302	27.7302	22.8123	22.8123	15.2823	15.2823	10.781	10.781	-6.37	1.88e+16	61.483	28.3112	16.3349	455.715	50.4564	48.3347	53.1646	0	43.1508	0	102.206	87.1709	60.6666	12.5248	48.2574	53.1646	45.3498	17.7537	173.534	47.825	71.7906	0	15.9504	0	0	0	189.934	55.9925	17.7537	117.38	60.6637	0	0	229.39	114.024	43.4628	4.79454	62.8234	30.6372	19.2625	59.614	53.4308	53.6752	15.9504	0	0	0	141.756	19.8675	1.37179	-6.06625	7.92721	1.45632	13.6437	5.87693	0.637931	77	4	19	3	3	2	0	2	10	4	19	12	3	3	5	3.1605	292.145	1	1	0	0	0	9	9	6	3	0	4	1	0	0	9	0	2	1	0	0	0	0	0	1	0	0
686	-4.31	14.714	-1.53571	14.714	0.0537873	0.270417	897.172	820.564	896.574	358	0.247763	-0.390717	0.390717	0.247763	0.609375	1.0625	1.5625	16.2709	9.96236	2.42432	-2.38628	2.22007	-2.62628	5.98691	-0.15232	2.24491	1783.57	48.1617	40.2579	40.2579	29.956	22.936	22.936	19.1054	19.1054	12.2578	12.2578	8.47115	8.47115	-5.06	16800000000000	53.2798	24.2907	14.4772	379.918	45.5564	42.2929	47.2574	0	38.3563	0	71.8743	75.6896	47.701	12.5248	43.4628	47.2574	40.4499	17.7537	155.153	41.2802	35.8953	0	15.9504	0	0	0	166.541	44.7771	17.7537	105.899	30.3318	0	0	209.08	102.075	43.4628	0	43.437	13.0895	24.8259	61.6378	29.1654	47.6088	15.9504	0	0	0	121.524	19.2607	0.723534	-5.47011	0.3696	1.04208	14.9498	5.76737	0.702128	64	4	17	2	2	1	0	1	9	4	17	10	2	2	3	1.9467	242.938	1	1	0	0	0	8	8	5	3	0	4	1	0	0	8	0	1	0	0	0	0	0	0	1	0	0
665	-4.31	14.7844	-1.61258	14.7844	0.00456402	0.230865	1002.27	922.636	1001.59	396	0.245417	-0.390717	0.390717	0.245417	0.569444	1.04167	1.55556	16.2707	9.97407	2.4101	-2.36006	2.20099	-2.6179	5.99046	-0.149189	1.86142	2203.14	53.559	44.0529	44.0529	33.9223	25.2461	25.2461	20.3835	20.3835	13.6964	13.6964	9.16502	9.16502	-6.37	1.1e+15	58.2026	26.8992	15.8139	424.686	50.8732	48.3347	53.1646	0	43.1508	0	88.3586	75.838	54.1218	12.5248	48.2574	53.1646	45.7667	11.8358	154.271	41.2802	71.7906	0	21.2672	0	0	0	178.49	55.9925	11.8358	98.118	60.6637	0	0	238.18	114.024	48.2574	0	37.5191	24.2164	24.1624	63.6616	65.5636	27.6949	21.2672	0	0	0	136.31	21.8371	1.35464	-6.54305	7.40568	0.55722	12.4275	5.65079	0.603774	72	5	19	2	2	2	0	2	10	5	19	10	2	2	4	1.648	271.234	1	1	0	0	0	9	9	5	4	0	4	1	0	0	9	0	2	0	0	0	0	0	0	1	0	0
670	-4.31	14.9263	-1.61628	14.9263	0.0677752	0.237479	1054.38	962.657	1053.68	422	0.247774	-0.390717	0.390717	0.247774	0.613333	1.10667	1.62667	16.4994	9.96937	2.42101	-2.37407	2.21817	-2.62756	5.98354	-0.150547	2.29565	2106.86	56.6448	47.643	47.643	34.945	26.8044	26.8044	22.9216	22.9216	13.9469	13.9469	9.33554	9.33554	-5.63	2.01e+15	63.6607	29.0409	19.1612	445.872	55.1932	42.2929	53.1646	0	43.1508	0	71.8743	89.537	67.7143	24.7327	52.9942	53.1646	45.3498	17.7537	181.023	61.4795	35.8953	0	15.9504	0	0	0	203.148	54.3085	17.7537	126.167	30.3318	0	0	238.62	113.583	48.2574	0	63.0095	18.653	24.1624	61.7617	56.003	41.5424	15.9504	4.73686	6.12161	0	138.809	19.5915	-0.162469	-6.17772	-0.298455	0.674113	18.3062	7.21978	0.727273	75	4	20	2	2	1	0	1	11	4	20	12	2	2	3	2.5904	285.223	1	1	0	0	0	9	9	6	3	0	4	1	0	0	9	0	1	0	1	0	0	0	0	1	0	0
753	-4.31	15.106	-1.57737	15.106	0.00624222	0.201618	1004.28	922.636	1003.61	398	0.247753	-0.390717	0.390717	0.247753	0.5	0.986111	1.5	16.2709	9.96123	2.4154	-2.38764	2.21796	-2.61766	5.98115	-0.152667	2.22717	2189.74	54.3079	44.7249	44.7249	33.6544	24.9941	24.9941	20.5798	20.5798	13.1288	13.1288	8.56211	8.56211	-6.37	588000000000000	59.9366	27.4531	16.8712	425.482	51.2901	48.3347	53.1646	0	43.1508	0	102.206	69.4172	53.495	6.10397	48.2574	53.1646	46.1836	17.7537	161.822	28.1907	71.7906	0	26.5839	0	0	0	166.542	55.9925	17.7537	99.6267	60.6637	0	0	246.97	119.563	38.6683	9.58907	43.9399	5.56345	10.4634	63.6616	51.103	58.0268	26.5839	0	0	0	133.133	24.2085	1.41669	-6.67943	7.41492	-1.26799	16.6635	5.77763	0.603774	72	6	19	1	1	2	0	2	10	6	19	10	1	1	3	1.7962	273.245	1	1	0	0	0	9	9	4	5	0	4	0	0	0	9	0	2	0	0	0	0	0	0	0	0	0
758	-4.28	15.1559	-1.64506	15.1559	0.0165821	0.191701	1122.46	1030.73	1121.69	444	0.247774	-0.390717	0.390717	0.247774	0.419753	0.777778	1.22222	16.271	9.96617	2.42877	-2.38284	2.2273	-2.62659	5.9837	-0.152106	1.94209	2600.76	60.5755	50.4203	50.4203	38.0482	28.3531	28.3531	23.3649	23.3649	15.3278	15.3278	10.2462	10.2462	-7.15	5.9e+16	66.3624	30.6064	18.433	480.054	50.4564	48.3347	53.1646	0	43.1508	0	132.538	74.4777	74.0112	6.10397	48.2574	53.1646	45.3498	17.7537	167.74	42.286	107.686	0	15.9504	0	0	0	190.437	62.4133	17.7537	104.687	90.9955	0	0	229.39	113.645	29.0792	19.1781	62.6995	16.6904	4.89991	73.7093	86.6439	59.7415	15.9504	0	0	0	140.795	20.0224	2.04756	-6.08951	16.2165	-1.2848	15.8765	8.75006	0.564516	81	4	19	1	1	3	0	3	10	4	19	13	1	1	4	4.0935	311.589	1	1	0	0	0	9	9	6	3	0	6	0	0	0	9	0	3	0	0	0	0	0	0	0	0	0
755	-4.25	15.1834	-4.68485	15.1834	0.023767	0.179378	1114.36	1027.67	1113.64	440	0.41591	-0.390717	0.41591	0.390717	0.506329	1	1.51899	19.4132	9.96012	2.42207	-2.38774	2.29562	-2.62066	5.98228	-0.15267	2.30437	2421.22	59.9626	48.5659	48.5659	36.6534	27.1156	27.1156	22.7493	22.7493	14.1552	14.1552	9.34912	9.34912	-6.58	9.73e+15	66.6989	29.5814	19.3351	463.438	51.2901	48.3347	53.1646	6.1763	43.1508	13.1712	97.8545	86.9649	53.495	11.6674	61.4286	53.1646	46.1836	23.6716	181.343	28.1907	71.2877	0	26.5839	13.1712	0	0	166.542	62.1688	23.6716	118.535	54.5973	0	0	246.97	131.303	47.045	14.3836	61.8421	5.56345	34.0653	51.838	64.9505	27.6949	26.5839	0	41.0942	0	134.625	24.3987	-0.103945	-7.92715	1.14829	-6.6861	18.438	5.42984	0.631579	79	6	19	1	1	2	0	2	10	6	22	12	1	1	3	3.8412	292.028	1	1	0	0	0	9	9	4	5	0	4	0	0	3	9	0	2	0	0	3	0	0	0	0	0	0
766	-4.22	14.7554	-1.59375	14.7554	0.0401887	0.227789	1048.77	962.077	1047.61	412	0.247753	-0.390717	0.390717	0.247753	0.616438	1.08219	1.53425	35.4957	9.97912	2.41946	-2.38001	2.21536	-2.62066	6.30187	-0.152634	2.85313	2114.33	56.1427	46.4942	47.2501	33.6045	25.2127	25.5906	21.8526	22.289	13.1068	13.3419	8.33004	8.54292	-5.34	382000000000000	63.7757	27.8078	18.5238	437.876	55.6101	48.3347	53.1646	0	43.1508	0	65.2761	96.7577	59.1445	18.3119	52.9942	64.7656	45.7667	17.7537	181.773	41.8452	34.8516	0	21.2672	0	0	11.6009	190.698	54.3085	17.7537	114.835	24.2655	5.02263	0	247.41	125.164	48.2574	0	44.126	10.5861	4.89991	75.6092	65.8079	27.6949	21.2672	16.3378	5.96816	6.35585	134.638	22.3309	-0.146617	-6.9759	-4.19669	-1.56587	21.6559	6.96363	0.711538	73	5	20	1	1	1	0	1	11	5	21	10	1	1	2	2.3642	278.442	1	1	0	0	0	9	9	5	4	0	5	0	0	0	9	0	1	0	1	1	0	0	0	0	0	0
763	-4.16	14.7733	-1.15237	14.7733	0.0524304	0.27861	917.206	840.598	916.579	364	0.245308	-0.351328	0.351328	0.245308	0.454545	0.848485	1.27273	16.1812	9.96583	2.40531	-2.37528	2.21271	-2.60404	5.97488	-0.150551	2.18336	1978.28	49.5759	41.4218	41.4218	30.9223	23.2769	23.2769	19.3223	19.3223	12.071	12.071	8.25875	8.25875	-5.8	41400000000000	54.533	25.2022	15.6802	391.881	40.8668	42.2929	47.2574	0	38.3563	0	102.206	68.9143	53.495	0	38.3563	47.2574	40.8668	17.7537	149.173	28.1907	71.7906	0	21.2672	0	0	0	143.382	51.1979	17.7537	99.1238	60.6637	0	0	197.64	95.5922	38.3563	0	56.2786	0	11.1269	61.6378	6.92374	102.206	21.2672	0	0	0	119.303	11.2105	1.52258	-4.56751	10.0131	0.710546	16.1238	6.01755	0.6	66	4	16	1	1	2	0	2	8	4	16	10	1	1	3	3.3207	254.251	0	0	0	0	0	8	8	4	4	0	4	0	0	0	8	0	2	0	0	0	0	0	0	0	0	0

### Sheet: data_Clustering_PCA
CycPeptMPDB_ID	MaxEStateIndex	MinEStateIndex	MaxAbsEStateIndex	MinAbsEStateIndex	qed	MolWt	HeavyAtomMolWt	ExactMolWt	NumValenceElectrons	MaxPartialCharge	MinPartialCharge	MaxAbsPartialCharge	MinAbsPartialCharge	FpDensityMorgan1	FpDensityMorgan2	FpDensityMorgan3	BCUT2D_MWHI	BCUT2D_MWLOW	BCUT2D_CHGHI	BCUT2D_CHGLO	BCUT2D_LOGPHI	BCUT2D_LOGPLOW	BCUT2D_MRHI	BCUT2D_MRLOW	BalabanJ	BertzCT	Chi0	Chi0n	Chi0v	Chi1	Chi1n	Chi1v	Chi2n	Chi2v	Chi3n	Chi3v	Chi4n	Chi4v	HallKierAlpha	Ipc	Kappa1	Kappa2	Kappa3	LabuteASA	PEOE_VSA1	PEOE_VSA10	PEOE_VSA12	PEOE_VSA14	PEOE_VSA2	PEOE_VSA4	PEOE_VSA6	PEOE_VSA7	PEOE_VSA8	PEOE_VSA9	SMR_VSA1	SMR_VSA10	SMR_VSA3	SMR_VSA4	SMR_VSA5	SMR_VSA6	SMR_VSA7	SMR_VSA9	SlogP_VSA1	SlogP_VSA10	SlogP_VSA11	SlogP_VSA12	SlogP_VSA2	SlogP_VSA3	SlogP_VSA4	SlogP_VSA5	SlogP_VSA6	SlogP_VSA7	SlogP_VSA8	TPSA	EState_VSA1	EState_VSA10	EState_VSA11	EState_VSA2	EState_VSA3	EState_VSA4	EState_VSA5	EState_VSA6	EState_VSA7	EState_VSA8	EState_VSA9	VSA_EState1	VSA_EState10	VSA_EState2	VSA_EState3	VSA_EState4	VSA_EState5	VSA_EState6	VSA_EState7	VSA_EState8	VSA_EState9	FractionCSP3	HeavyAtomCount	NHOHCount	NOCount	NumAliphaticHeterocycles	NumAliphaticRings	NumAromaticCarbocycles	NumAromaticHeterocycles	NumAromaticRings	NumHAcceptors	NumHDonors	NumHeteroatoms	NumRotatableBonds	NumSaturatedHeterocycles	NumSaturatedRings	RingCount	MolLogP	MolMR	fr_Al_OH	fr_Al_OH_noTert	fr_Ar_N	fr_Ar_NH	fr_Ar_OH	fr_C_O	fr_C_O_noCOO	fr_NH0	fr_NH1	fr_NH2	fr_Ndealkylation1	fr_Ndealkylation2	fr_Nhpyrrole	fr_alkyl_halide	fr_amide	fr_aryl_methyl	fr_benzene	fr_bicyclic	fr_ether	fr_halogen	fr_para_hydroxylation	fr_phenol	fr_phenol_noOrthoHbond	fr_piperdine	fr_priamide	fr_sulfide
2376	13.7912	-1.49136	13.7912	0.0576099	0.129608	766.982	700.454	766.495	308	0.245135	-0.393679	0.393679	0.245135	0.462963	0.796296	1.14815	16.2558	9.93788	2.35965	-2.30667	2.14752	-2.61536	5.97595	-0.136725	3.64974	1309.87	41.2834	33.7209	33.7209	25.2866	19.2563	19.2563	15.294	15.294	9.75919	9.75919	5.77661	5.77661	-4.28	99673005686	47.7401	23.4932	15.5973	319.357	47.6408	36.251	47.2574	0	38.3563	0	88.4998	42.4312	0	19.6964	43.4628	47.2574	42.5343	29.5895	137.593	19.6964	0	0	42.5343	0	0	0	108.311	38.3563	29.5895	101.341	0	0	0	253.03	115.041	43.4628	0	30.5954	19.2625	0	0	27.6949	41.5424	42.5343	0	0	0	107.269	30.8235	0	-6.98881	-7.03578	1.79643	16.1361	0	0.783784	54	9	17	1	1	0	0	0	9	9	17	11	1	1	1	-0.636	201.964	1	1	0	0	0	8	8	0	8	0	0	0	0	0	8	0	0	0	0	0	0	0	0	0	0	0
2378	13.8197	-1.48988	13.8197	0.0580219	0.137163	781.009	712.465	780.511	314	0.245135	-0.393679	0.393679	0.245135	0.545455	0.963636	1.41818	16.2558	9.93786	2.36447	-2.31062	2.15196	-2.61562	5.97604	-0.140163	3.71088	1342.64	42.1536	34.6681	34.6681	25.6973	19.6398	19.6398	15.7705	15.7705	10.0746	10.0746	6.02996	6.02996	-4.28	147000000000	48.7397	23.5972	15.7747	325.932	47.224	36.251	47.2574	0	38.3563	0	88.4998	42.4312	7.04767	19.6964	43.4628	47.2574	42.1174	29.5895	137.593	26.7441	0	0	37.2175	0	0	0	120.259	38.3563	29.5895	101.341	0	0	0	244.24	115.041	43.4628	0	30.5954	19.2625	4.89991	7.04767	20.7712	48.4662	37.2175	0	0	0	109.322	28.5985	0	-6.83855	-7.02152	1.811	16.2712	1.35692	0.789474	55	8	17	1	1	0	0	0	9	8	17	11	1	1	1	-0.2938	206.592	1	1	0	0	0	8	8	1	7	0	1	0	0	0	8	0	0	0	0	0	0	0	0	0	0	0
2379	13.8577	-1.44043	13.8577	0.0580527	0.137163	781.009	712.465	780.511	314	0.245337	-0.393671	0.393671	0.245337	0.545455	0.909091	1.29091	16.2565	9.9376	2.36904	-2.31984	2.1522	-2.61617	5.97603	-0.142175	3.71481	1342.64	42.1536	34.6681	34.6681	25.7142	19.6466	19.6466	15.6944	15.6944	10.2521	10.2521	6.00787	6.00787	-4.28	152000000000	48.7397	23.5972	15.4088	325.932	47.224	36.251	47.2574	0	38.3563	0	88.4998	42.4312	7.04767	19.6964	43.4628	47.2574	42.1174	29.5895	137.593	26.7441	0	0	37.2175	0	0	0	120.259	38.3563	29.5895	101.341	0	0	0	244.24	115.041	43.4628	0	30.5954	19.2625	4.89991	7.04767	20.7712	48.4662	37.2175	0	0	0	109.194	28.8149	0	-6.84002	-6.9845	1.80326	16.2374	1.27493	0.789474	55	8	17	1	1	0	0	0	9	8	17	11	1	1	1	-0.2938	206.592	1	1	0	0	0	8	8	1	7	0	1	0	0	0	8	0	0	0	0	0	0	0	0	0	0	0
2380	13.904	-1.43895	13.904	0.0584646	0.149532	795.036	724.476	794.527	320	0.245337	-0.393671	0.393671	0.245337	0.589286	1	1.44643	16.2566	9.93758	2.37503	-2.32847	2.15808	-2.61643	5.97612	-0.145722	3.77742	1375.51	43.0239	35.6153	35.6153	26.1248	20.0301	20.0301	16.1709	16.1709	10.5685	10.5685	6.24558	6.24558	-4.28	225000000000	49.7393	23.7101	14.9935	332.506	46.8071	36.251	47.2574	0	38.3563	0	88.4998	42.4312	14.0953	19.6964	43.4628	47.2574	41.7006	29.5895	137.593	33.7917	0	0	31.9007	0	0	0	132.207	38.3563	29.5895	101.341	0	0	0	235.45	115.041	43.4628	0	30.5954	19.2625	9.79982	14.0953	20.7712	48.4662	31.9007	0	0	0	111.31	26.4875	0	-6.68977	-6.97023	1.81783	16.3725	2.67184	0.794872	56	7	17	1	1	0	0	0	9	7	17	11	1	1	1	0.0484	211.219	1	1	0	0	0	8	8	2	6	0	2	0	0	0	8	0	0	0	0	0	0	0	0	0	0	0
2381	14.0152	-1.53493	14.0152	0.0280862	0.146688	792.935	736.487	792.417	310	0.245428	-0.390717	0.390717	0.245428	0.491228	0.877193	1.33333	16.2705	9.93792	2.36065	-2.30862	2.14057	-2.62037	5.97392	-0.136957	1.99151	1708.88	42.07	33.0553	33.0553	27.1235	19.207	19.207	14.3024	14.3024	9.81025	9.81025	5.96717	5.96717	-5.84	1150000000000	45.5487	22.6482	14.6349	332.186	47.6408	30.2092	47.2574	0	38.3563	0	101.2	29.8865	12.8416	25.7382	43.4628	47.2574	42.5343	11.8358	96.6151	19.6343	71.7906	0	42.5343	0	0	0	108.311	51.1979	11.8358	58.5872	60.6637	0	0	253.03	115.041	43.4628	0	12.8416	23.9685	0	6.92374	81.4349	6.92374	42.5343	0	0	0	107.147	30.833	1.38857	-6.94982	11.3397	-0.495843	6.57036	0	0.5	57	9	17	1	1	2	0	2	9	9	17	9	1	1	3	-1.269	209.565	1	1	0	0	0	8	8	0	8	0	0	0	0	0	8	0	2	0	0	0	0	0	0	0	0	0
2382	14.5607	-1.53483	14.5607	0.0527093	0.231048	849.043	784.531	848.48	334	0.245428	-0.390717	0.390717	0.245428	0.557377	1.01639	1.55738	16.2706	9.93263	2.39129	-2.3566	2.18242	-2.62191	5.9742	-0.147644	2.12211	1846.01	45.5509	36.8441	36.8441	28.7831	20.7478	20.7478	16.1323	16.1323	11.2516	11.2516	6.90434	6.90434	-5.84	5680000000000	49.5219	23.2362	14.1186	358.486	45.9733	30.2092	47.2574	0	38.3563	0	101.2	29.8865	41.0323	25.7382	43.4628	47.2574	40.8668	11.8358	96.6151	47.825	71.7906	0	21.2672	0	0	0	156.102	51.1979	11.8358	58.5872	60.6637	0	0	217.87	115.041	43.4628	0	12.8416	18.4051	15.3633	44.9142	68.4448	19.9138	21.2672	0	0	0	115.62	21.2977	1.44179	-6.34659	11.7241	-0.429613	6.93983	5.58639	0.545455	61	5	17	1	1	2	0	2	9	5	17	9	1	1	3	0.0998	228.075	1	1	0	0	0	8	8	4	4	0	4	0	0	0	8	0	2	0	0	0	0	0	0	0	0	0
2383	14.643	-1.53366	14.643	0.0382881	0.195833	835.016	772.52	834.464	328	0.245574	-0.390717	0.390717	0.245574	0.616667	1.16667	1.71667	16.2706	9.91971	2.41152	-2.38912	2.21734	-2.62356	5.97399	-0.151192	2.09432	1811.61	44.6807	35.8969	35.8969	28.3893	20.3712	20.3712	15.587	15.587	11.0266	11.0266	6.84015	6.84015	-5.84	3970000000000	48.5282	23.0807	13.6085	351.911	46.3902	30.2092	47.2574	0	38.3563	0	101.2	29.8865	33.9847	25.7382	43.4628	47.2574	41.2837	11.8358	96.6151	40.7773	71.7906	0	26.5839	0	0	0	144.154	51.1979	11.8358	58.5872	60.6637	0	0	226.66	115.041	43.4628	0	12.8416	18.4051	10.4634	37.8666	68.4448	19.9138	26.5839	0	0	0	113.589	23.5246	1.41975	-6.47684	11.6476	-0.437418	6.8457	4.22062	0.534884	60	6	17	1	1	2	0	2	9	6	17	9	1	1	3	-0.2424	223.447	1	1	0	0	0	8	8	3	5	0	3	0	0	0	8	0	2	0	0	0	0	0	0	0	0	0
2384	14.4117	-1.53394	14.4117	0.0377745	0.171223	820.989	760.509	820.448	322	0.245428	-0.390717	0.390717	0.245428	0.610169	1.11864	1.67797	16.2705	9.9331	2.38207	-2.3441	2.17183	-2.62158	5.97402	-0.143646	2.05657	1777.28	43.8105	34.9497	34.9497	27.9617	19.9808	19.9808	15.1793	15.1793	10.619	10.619	6.42536	6.42536	-5.84	2620000000000	47.5348	22.9305	14.1927	345.336	46.8071	30.2092	47.2574	0	38.3563	0	101.2	29.8865	26.937	25.7382	43.4628	47.2574	41.7006	11.8358	96.6151	33.7296	71.7906	0	31.9007	0	0	0	132.207	51.1979	11.8358	58.5872	60.6637	0	0	235.45	115.041	43.4628	0	12.8416	23.9685	4.89991	25.919	81.4349	6.92374	31.9007	0	0	0	111.32	26.1759	1.4135	-6.64568	11.537	-0.458765	6.74942	2.74226	0.52381	59	7	17	1	1	2	0	2	9	7	17	9	1	1	3	-0.5846	218.82	1	1	0	0	0	8	8	2	6	0	2	0	0	0	8	0	2	0	0	0	0	0	0	0	0	0
2385	14.1449	-1.56473	14.1449	0.0175848	0.147233	851.019	788.523	850.47	334	0.243266	-0.369598	0.369598	0.243266	0.655738	1.16393	1.7377	16.1801	9.98831	2.36795	-2.28406	2.20557	-2.60221	5.98976	-0.139314	1.71514	1945.74	44.9652	35.8528	35.8528	28.8184	21.0136	21.0136	17.1683	17.1683	10.522	10.522	7.59399	7.59399	-6.01	8440000000000	47.6655	22.0115	14.0294	355.121	52.8351	36.251	53.1646	0	43.1508	0	59.7415	61.4876	30.0653	19.5103	43.1508	64.0675	47.1014	23.4874	122.739	19.6343	36.0258	0	42.9512	0	0	0	118.934	49.5717	17.7537	85.6308	30.4623	0	10.9029	282.89	108.926	43.1508	0	49.9818	18.4051	10.9029	4.89991	6.19684	65.8079	42.2015	5.73367	0	0	126.449	19.2072	6.99057	-7.018	0.0141028	2.21493	10.1426	0	0.595238	61	10	19	2	2	1	1	2	9	9	19	10	2	2	4	-0.6149	224.587	0	0	1	1	0	9	9	1	8	1	0	0	1	0	9	0	1	2	0	0	1	0	0	0	1	0
1877	15.078	-1.15096	15.078	0.0256998	0.182069	1009.39	916.652	1008.7	406	0.245632	-0.507967	0.507967	0.245632	0.402778	0.694444	1.02778	16.2552	9.98502	2.46097	-2.41227	2.28013	-2.61684	5.9874	-0.158311	2.36601	1966.04	53.9817	46.3612	46.3612	34.1957	27.1507	27.1507	20.4342	20.4342	15.43	15.43	10.4598	10.4598	-5.22	1.32e+15	61.0815	29.4717	14.9467	431.467	44.3058	54.0842	47.2574	0	38.3563	0	117.883	69.0628	62.2993	0	43.4628	47.2574	39.1993	0	211.873	55.8785	29.8289	5.74951	0	0	5.74951	0	195.776	44.7771	0	162.681	24.2655	0	0	182.71	89.685	14.6956	28.7672	31.0431	82.6133	32.1041	65.4274	54.2948	34.6187	0	0	0	0	131.509	10.1337	0.645201	-3.52497	-1.69861	9.28885	12.0122	10.9681	0.745455	72	1	17	2	2	1	0	1	9	1	17	18	2	2	3	6.0893	280.368	0	0	0	0	1	8	8	8	0	0	7	0	0	0	8	0	1	1	0	0	0	1	1	0	0	0
1881	15.2569	-1.18747	15.2569	0.000529761	0.146159	1122.55	1018.72	1121.78	452	0.245632	-0.507967	0.507967	0.245632	0.3625	0.65	0.975	16.2553	9.99007	2.46548	-2.40471	2.2846	-2.6061	5.99109	-0.156972	2.40707	2211.89	60.1279	51.7083	51.7083	37.9658	30.1879	30.1879	22.6878	22.6878	17.0923	17.0923	11.6047	11.6047	-5.75	5.02e+16	68.5223	33.2421	16.916	479.578	49.2057	60.1261	53.1646	0	43.1508	0	131.228	75.4836	69.347	0	48.2574	53.1646	44.0992	0	237.68	62.9261	29.8289	5.74951	0	0	5.74951	0	219.673	49.5717	0	182.446	24.2655	0	0	203.02	107.541	9.90106	38.3563	50.8192	95.455	6.42082	77.3749	54.2948	41.5424	0	0	0	0	148.914	10.2061	0.626971	-4.23373	-3.04023	9.58537	13.8372	12.4376	0.754098	80	1	19	2	2	1	0	1	10	1	19	20	2	2	3	6.7164	311.834	0	0	0	0	1	9	9	9	0	0	8	0	0	0	9	0	1	1	0	0	0	1	1	0	0	0
1867	14.3877	-1.14563	14.3877	0.0116347	0.426623	784.956	724.476	784.448	310	0.245622	-0.507967	0.507967	0.245622	0.464286	0.785714	1.14286	16.2552	10.0099	2.43714	-2.38926	2.24611	-2.60359	5.98245	-0.156568	2.10874	1688.1	42.668	35.0475	35.0475	25.9677	18.9227	18.9227	15.2759	15.2759	12.0023	12.0023	7.00875	7.00875	-5.22	525000000000	45.1714	18.1523	9.07426	329.628	44.3058	54.0842	47.2574	0	38.3563	0	12.1327	72.0803	62.2993	0	43.4628	47.2574	39.1993	0	109.14	55.8785	29.8289	5.74951	0	0	5.74951	0	195.776	44.7771	0	59.9475	24.2655	0	0	182.71	95.5922	43.4628	0	18.7151	18.4051	0	135.284	19.0565	0	0	0	0	0	121.257	9.88939	0.620464	-4.34187	-2.25304	0.821848	9.31221	10.0271	0.641026	56	1	17	2	2	1	0	1	9	1	17	2	2	2	3	-0.1523	206.496	0	0	0	0	1	8	8	8	0	0	7	0	0	0	8	0	1	1	0	0	0	1	1	0	0	0
1864	15.314	-1.17405	15.314	0.0123759	0.233637	1037.44	940.674	1036.73	418	0.245632	-0.507967	0.507967	0.245632	0.378378	0.621622	0.891892	16.2552	9.94053	2.46995	-2.42105	2.29381	-2.62158	5.98811	-0.158888	2.43748	2092.24	56.3747	48.7543	48.7543	34.3308	27.2858	27.2858	24.0921	24.0921	15.0557	15.0557	10.6711	10.6711	-5.22	1.28e+15	63.0731	27.532	15.9068	444.197	44.3058	54.0842	47.2574	0	38.3563	0	95.2176	104.57	62.2993	0	43.4628	47.2574	39.1993	35.5074	189.207	55.8785	29.8289	5.74951	0	0	5.74951	0	195.776	44.7771	35.5074	140.015	24.2655	0	0	182.71	95.5922	5.10653	38.3563	92.7475	18.4051	0	58.3797	54.4188	83.0848	0	0	0	0	132.805	10.1873	0.638338	-4.13159	-2.03866	2.31431	23.632	10.9269	0.754386	74	1	17	2	2	1	0	1	9	1	17	14	2	2	3	6.0049	289.182	0	0	0	0	1	8	8	8	0	0	7	0	0	0	8	0	1	1	0	0	0	1	1	0	0	0
7285	14.4654	-1.06125	14.4654	0.0282079	0.350273	898.16	822.56	897.569	358	0.24556	-0.342792	0.342792	0.24556	0.4375	0.84375	1.34375	16.1866	9.98466	2.47424	-2.37332	2.29501	-2.5982	5.99312	-0.153248	1.50936	1789.13	47.3164	39.8923	39.8923	30.1346	23.8027	23.8027	20.09	20.09	13.7952	13.7952	10.1898	10.1898	-4.77	45900000000000	50.233	21.4791	11.1784	378.795	45.3498	54.3766	53.1646	0	43.1508	0	41.5424	102.23	40.2744	0	43.1508	53.1646	45.3498	17.7537	180.396	40.2744	0	0	15.9504	0	0	0	177.215	43.1508	17.7537	126.019	0	0	0	209.16	95.7268	43.1508	0	55.3753	71.0008	0	36.4471	20.8951	41.5424	15.9504	0	0	0	136.881	8.59566	0	-4.25225	-8.5633	4.4978	15.8094	3.03147	0.804348	64	3	18	5	5	0	0	0	9	3	18	6	5	5	5	1.2505	237.561	0	0	0	0	0	9	9	6	3	0	2	0	0	0	9	0	0	4	0	0	0	0	0	0	0	0
1878	14.9168	-1.18176	14.9168	0.00378018	0.419137	940.197	862.581	939.579	374	0.245632	-0.507967	0.507967	0.245632	0.447761	0.791045	1.22388	16.2553	9.99645	2.45203	-2.39492	2.26199	-2.60315	5.9884	-0.156126	2.2203	1982.02	50.9355	42.5159	42.5159	31.3518	23.5739	23.5739	18.2737	18.2737	14.2674	14.2674	9.21941	9.21941	-5.75	90300000000000	55.5775	23.8106	11.8673	396.834	49.2057	60.1261	53.1646	0	43.1508	0	46.2485	76.9923	69.347	0	48.2574	53.1646	44.0992	0	154.209	62.9261	29.8289	5.74951	0	0	5.74951	0	219.673	49.5717	0	98.9754	24.2655	0	0	203.02	107.541	48.2574	0	50.8192	18.4051	0	133.385	32.9039	6.92374	0	0	0	0	140.861	10.05	0.613717	-4.8374	-3.36367	1.97346	11.8396	11.6961	0.6875	67	1	19	2	2	1	0	1	10	1	19	7	2	2	3	1.6451	251.813	0	0	0	0	1	9	9	9	0	0	8	0	0	0	9	0	1	1	0	0	0	1	1	0	0	0
7289	14.4818	-1.14177	14.4818	0.0725113	0.303262	938.206	866.638	937.51	364	0.245596	-0.342792	0.342792	0.245596	0.575758	1.09091	1.65152	32.1664	9.97436	2.45695	-2.35538	2.27054	-2.6144	7.98102	-0.149328	1.52276	1969.87	48.5675	40.0414	40.8579	31.2788	23.4752	24.869	18.8822	19.8678	13.6054	14.2494	9.47899	9.9504	-5.2	151000000000000	51.7793	23.0059	11.8414	392.946	45.7667	54.3766	53.1646	0	43.1508	11.7619	58.0268	88.2011	40.1504	0	43.1508	64.9265	45.7667	11.8358	147.286	45.7382	35.8953	0	21.2672	0	0	11.7619	177.779	49.5717	11.8358	92.0516	30.3318	0	0	217.95	113.47	43.1508	0	38.3831	44.2778	5.56345	50.3568	41.5424	36.5876	21.2672	0	0	1.4821	135.066	11.4305	0.73949	-5.11155	-0.138039	4.81869	10.9376	2.94164	0.680851	66	4	18	4	4	1	0	1	10	4	19	7	4	4	5	0.9138	249.213	0	0	0	0	0	9	9	5	4	0	2	0	0	0	9	0	1	3	0	0	0	0	0	0	0	1
7282	14.5446	-1.05885	14.5446	0.0102545	0.3204	944.254	866.638	943.556	370	0.245559	-0.342506	0.342506	0.245559	0.515152	0.909091	1.31818	32.1664	9.99723	2.47588	-2.36618	2.29468	-2.60466	7.98102	-0.150265	1.53412	1830.81	48.7306	41.0077	41.8242	31.1895	24.3473	25.7412	20.2419	21.2275	14.1964	14.8404	10.3598	10.8188	-4.42	128000000000000	52.5479	23.0545	11.8092	395.283	45.3498	54.3766	53.1646	0	43.1508	11.7619	41.5424	107.315	40.2744	0	43.1508	64.9265	45.3498	17.7537	173.472	52.283	0	0	15.9504	0	0	11.7619	189.224	43.1508	17.7537	119.095	0	0	0	209.16	101.645	43.1508	0	43.0366	83.1745	0	55.2567	20.7712	33.9507	15.9504	0	0	1.49797	138.16	8.81278	0	-4.01623	-8.57664	6.40272	14.0462	3.00648	0.808511	66	3	18	5	5	0	0	0	10	3	19	8	5	5	5	1.5936	250.269	0	0	0	0	0	9	9	6	3	0	2	0	0	0	9	0	0	4	0	0	0	0	0	0	0	1
7237	14.588	-0.965725	14.588	0.00198058	0.374095	869.162	792.554	868.579	348	0.24556	-0.342496	0.342496	0.24556	0.403226	0.66129	0.935484	16.185	9.97589	2.48156	-2.37826	2.30477	-2.61008	5.9916	-0.153038	1.57154	1564.73	45.739	39.1912	39.1912	29.2239	23.5877	23.5877	20.3291	20.3291	13.552	13.552	10.4061	10.4061	-4.24	18200000000000	48.7862	20.9595	10.9166	369.083	40.033	48.3347	47.2574	0	38.3563	0	55.3899	100.721	40.2744	0	38.3563	47.2574	40.033	23.6716	180.774	40.2744	0	0	10.6336	0	0	0	165.266	38.3563	23.6716	132.44	0	0	0	180.06	60.1491	38.3563	0	59.1147	103.229	0	9.79982	33.695	55.3899	10.6336	0	0	0	125.281	6.02991	0	-3.08749	-7.15041	5.16019	16.9396	3.1602	0.826087	62	2	16	5	5	0	0	0	8	2	16	8	5	5	5	2.772	233.737	0	0	0	0	0	8	8	6	2	0	2	0	0	0	8	0	0	4	0	0	0	0	0	0	0	0
7281	14.3328	-1.09189	14.3328	0.0439906	0.246173	886.149	810.549	885.569	354	0.245607	-0.3428	0.3428	0.245607	0.507937	0.936508	1.44444	16.1847	9.95057	2.4591	-2.34833	2.27471	-2.6098	5.99286	-0.148465	1.74126	1723.48	47.0319	39.4539	39.4539	29.6382	23.3424	23.3424	19.0889	19.0889	13.6822	13.6822	9.0599	9.0599	-4.77	22500000000000	50.8705	22.2258	11.8783	373.016	46.1836	54.3766	53.1646	0	43.1508	0	68.2315	82.4648	26.6819	0	43.1508	53.1646	46.1836	23.6716	181.401	26.6819	0	0	26.5839	0	0	0	153.823	43.1508	23.6716	127.025	0	0	0	226.74	101.634	43.1508	0	55.6339	51.3666	0	40.4948	13.8475	41.5424	26.5839	0	0	0	132.587	14.1927	0	-5.85116	-9.04179	3.89386	18.5894	1.4632	0.8	63	5	18	4	4	0	0	0	9	5	18	7	4	4	4	1.0581	234.968	0	0	0	0	0	9	9	4	5	0	1	0	0	0	9	0	0	3	0	0	0	0	0	0	0	0
7243	14.3305	-0.996285	14.3305	0.00305248	0.308089	813.054	744.51	812.516	324	0.245596	-0.342504	0.342504	0.245596	0.413793	0.706897	1	16.1832	9.98127	2.47128	-2.35624	2.28849	-2.61543	5.99227	-0.149376	1.51785	1469.18	42.5843	35.8825	35.8825	27.4026	21.8407	21.8407	18.6006	18.6006	12.4601	12.4601	9.39721	9.39721	-4.24	3140000000000	44.8554	19.2187	9.95223	343.204	40.8668	48.3347	47.2574	0	38.3563	0	55.3899	87.8798	26.179	0	38.3563	47.2574	40.8668	23.6716	167.933	26.179	0	0	21.2672	0	0	0	141.371	38.3563	23.6716	119.598	0	0	0	197.64	83.7778	38.3563	0	48.3276	77.5456	0	19.5996	0	55.3899	21.2672	0	0	0	119.596	11.6647	0	-4.2046	-7.34054	4.41008	16.2081	0	0.809524	58	4	16	5	5	0	0	0	8	4	16	6	5	5	5	1.3074	215.249	0	0	0	0	0	8	8	4	4	0	0	0	0	0	8	0	0	4	0	0	0	0	0	0	0	0
7280	14.4807	-1.06941	14.4807	0.00711545	0.407326	898.16	822.56	897.569	358	0.24556	-0.342496	0.342496	0.24556	0.453125	0.875	1.35938	16.1874	9.9713	2.47875	-2.37974	2.29774	-2.60416	5.99358	-0.153565	1.52335	1805.98	47.4795	40.1324	40.1324	30.079	23.7099	23.7099	20.0244	20.0244	14.2424	14.2424	10.1734	10.1734	-4.77	45600000000000	50.233	21.0304	10.5074	379.005	44.9329	54.3766	53.1646	0	43.1508	0	41.5424	95.8094	47.322	0	43.1508	53.1646	44.9329	17.7537	173.975	47.322	0	0	10.6336	0	0	0	189.163	43.1508	17.7537	119.598	0	0	0	200.37	101.645	43.1508	0	36.6157	77.4217	0	55.4424	27.6949	27.6949	10.6336	0	0	0	138.813	5.82135	0	-4.50455	-8.52924	4.27928	15.6054	4.51518	0.804348	64	2	18	5	5	0	0	0	9	2	18	5	5	5	5	1.2026	237.571	0	0	0	0	0	9	9	7	2	0	3	0	0	0	9	0	0	4	0	0	0	0	0	0	0	0
7252	14.3623	-1.0816	14.3623	0.0288534	0.306137	789.032	720.488	788.516	316	0.245559	-0.342789	0.342789	0.245559	0.5	0.910714	1.39286	16.1826	9.96304	2.44653	-2.37166	2.26334	-2.61556	5.98741	-0.14994	2.08702	1483.39	42.3417	35.6399	35.6399	26.079	20.4409	20.4409	17.4894	17.4894	11.219	11.219	7.93546	7.93546	-4.24	491000000000	46.1444	19.7566	10.9887	332.485	40.8668	48.3347	47.2574	0	38.3563	0	55.3899	76.044	27.1849	0	38.3563	47.2574	40.8668	23.6716	156.097	27.1849	0	0	21.2672	0	0	0	142.377	38.3563	23.6716	107.762	0	0	0	197.64	95.6029	38.3563	0	36.5025	38.7728	0	47.5425	27.6949	27.6949	21.2672	0	0	0	117.236	11.1605	0	-4.91024	-7.9047	2.40251	18.3476	3.00195	0.8	56	4	16	3	3	0	0	0	8	4	16	6	3	3	3	1.0192	210.243	0	0	0	0	0	8	8	4	4	0	2	0	0	0	8	0	0	2	0	0	0	0	0	0	0	0
2377	14.0866	-1.47641	14.0866	0.0579202	0.169615	809.063	736.487	808.542	326	0.24748	-0.393679	0.393679	0.24748	0.578947	1.12281	1.63158	16.2561	9.93067	2.39682	-2.36024	2.19718	-2.61774	5.97613	-0.148302	3.84345	1408.49	43.8941	36.5625	36.5625	26.5524	20.4205	20.4205	16.582	16.582	10.9362	10.9362	6.74257	6.74257	-4.28	343000000000	50.739	23.8311	14.8722	339.081	46.3902	36.251	47.2574	0	38.3563	0	88.4998	42.4312	21.143	19.6964	43.4628	47.2574	41.2837	29.5895	137.593	40.8394	0	0	26.5839	0	0	0	144.154	38.3563	29.5895	101.341	0	0	0	226.66	115.041	43.4628	0	30.5954	19.2625	9.79982	26.0429	20.7712	48.4662	26.5839	0	0	0	113.7	23.6542	0	-6.51734	-6.89367	1.85904	16.4781	4.21934	0.8	57	6	17	1	1	0	0	0	9	6	17	11	1	1	1	0.3906	215.846	1	1	0	0	0	8	8	3	5	0	3	0	0	0	8	0	0	0	0	0	0	0	0	0	0	0
7271	14.4642	-1.06609	14.4642	0.0399823	0.27891	914.203	834.571	913.6	366	0.245607	-0.342511	0.342511	0.245607	0.461538	0.861538	1.35385	16.1856	9.96428	2.462	-2.36163	2.28012	-2.60131	5.99218	-0.15133	1.76659	1772.78	48.6093	41.1082	41.1082	30.494	24.1611	24.1611	20.2632	20.2632	13.8531	13.8531	9.569	9.569	-4.77	49600000000000	52.8506	23.106	12.7749	385.956	45.7667	54.3766	53.1646	0	43.1508	0	61.8107	95.3065	33.7296	0	43.1508	53.1646	45.7667	23.6716	187.822	33.7296	0	0	21.2672	0	0	0	165.77	43.1508	23.6716	133.446	0	0	0	217.95	101.634	43.1508	0	68.4755	44.9458	0	38.5949	13.8475	55.3899	21.2672	0	0	0	135.148	11.6001	0	-4.96606	-8.9288	3.91953	19.1161	2.94421	0.808511	65	4	18	4	4	0	0	0	9	4	18	8	4	4	4	1.7904	244.212	0	0	0	0	0	9	9	5	4	0	2	0	0	0	9	0	0	3	0	0	0	0	0	0	0	0
1874	14.6123	-1.14529	14.6123	0.0153708	0.44312	841.064	772.52	840.511	334	0.245632	-0.507967	0.507967	0.245632	0.516667	0.916667	1.4	16.2552	10.0036	2.44324	-2.39665	2.25272	-2.60797	5.98397	-0.157108	2.16288	1757.25	45.4964	37.876	37.876	28.0437	20.9987	20.9987	16.506	16.506	12.8486	12.8486	7.97801	7.97801	-5.22	3760000000000	49.1443	20.8436	10.3766	355.088	44.3058	54.0842	47.2574	0	38.3563	0	38.8219	71.0744	62.2993	0	43.4628	47.2574	39.1993	0	134.823	55.8785	29.8289	5.74951	0	0	5.74951	0	195.776	44.7771	0	85.6308	24.2655	0	0	182.71	95.5922	43.4628	0	25.1359	31.2467	6.42082	114.513	32.9039	6.92374	0	0	0	0	123.96	9.94961	0.627581	-4.1196	-2.09007	2.6213	10.0995	10.2855	0.674419	60	1	17	2	2	1	0	1	9	1	17	6	2	2	3	1.4081	224.964	0	0	0	0	1	8	8	8	0	0	7	0	0	0	8	0	1	1	0	0	0	1	1	0	0	0
7290	14.7542	-1.11926	14.7542	0.0561705	0.244544	962.247	882.615	961.6	382	0.245596	-0.3428	0.3428	0.245596	0.492754	0.942029	1.47826	16.1848	9.97626	2.46011	-2.3545	2.27749	-2.60841	5.99357	-0.148773	1.55599	2028.75	50.8519	42.5478	42.5478	32.5841	25.3279	25.3279	21.2564	21.2564	13.8545	13.8545	10.1575	10.1575	-5.55	475000000000000	54.3917	24.3301	13.8311	408.073	46.1836	54.3766	53.1646	0	43.1508	0	85.7217	93.9462	33.1028	0	43.1508	53.1646	46.1836	23.6716	180.898	26.6819	35.8953	0	26.5839	0	0	0	153.823	49.5717	23.6716	125.664	30.3318	0	0	226.74	113.459	43.1508	0	63.0713	38.5249	5.56345	33.571	13.8475	71.8743	26.5839	0	0	0	135.178	14.3339	0.758897	-5.3365	-0.0847076	3.33662	17.2938	1.5205	0.705882	69	5	18	4	4	1	0	1	9	5	18	9	4	4	5	2.2809	259.44	0	0	0	0	0	9	9	4	5	0	1	0	0	0	9	0	1	3	0	0	0	0	0	0	0	0
7293	14.9534	-1.19426	14.9534	0.0528716	0.180751	1052.44	962.726	1051.65	414	0.245596	-0.342504	0.342504	0.245596	0.5	0.959459	1.5	32.1664	9.96528	2.44652	-2.35658	2.25981	-2.61134	7.98102	-0.148696	1.87366	2104.96	55.1364	46.5334	47.3499	34.8542	27.0497	28.4435	22.7736	23.7592	14.3175	14.9614	10.3259	10.7973	-5.2	3.02e+15	61.3478	28.6284	16.9049	444.662	46.1836	54.3766	53.1646	0	43.1508	11.7619	99.5692	104.949	33.6057	0	43.1508	64.9265	46.1836	29.5895	187.822	39.1935	35.8953	0	26.5839	0	0	11.7619	166.334	49.5717	29.5895	132.588	30.3318	0	0	226.74	113.459	43.1508	0	75.2861	31.4361	5.56345	45.4569	13.8475	91.9775	26.5839	0	0	1.48856	137.46	14.7367	0.737698	-5.05533	-0.387054	4.72429	19.4192	3.04279	0.727273	74	5	18	3	3	1	0	1	10	5	19	14	3	3	4	3.8962	288.043	0	0	0	0	0	9	9	4	5	0	2	0	0	0	9	0	1	2	0	0	0	0	0	0	0	1
7255	14.3075	-1.05655	14.3075	0.0292451	0.359209	803.059	732.499	802.532	322	0.245596	-0.342268	0.342268	0.245596	0.54386	1.01754	1.54386	16.1836	9.94702	2.4572	-2.38018	2.27209	-2.62127	5.98822	-0.152511	2.12816	1518.71	43.2119	36.5871	36.5871	26.5613	20.886	20.886	17.5564	17.5564	12.3025	12.3025	7.95288	7.95288	-4.24	857000000000	47.1375	19.9506	10.6382	339.06	40.4499	48.3347	47.2574	0	38.3563	0	61.8107	69.6232	34.2325	0	38.3563	47.2574	40.4499	23.6716	156.097	34.2325	0	0	15.9504	0	0	0	154.324	38.3563	23.6716	107.762	0	0	0	188.85	95.6029	38.3563	0	30.0817	45.1936	0	52.5663	34.6187	27.6949	15.9504	0	0	0	119.618	8.63297	0	-5.05611	-7.85823	2.67321	18.3777	4.44588	0.804878	57	3	16	3	3	0	0	0	8	3	16	6	3	3	3	1.3614	214.87	0	0	0	0	0	8	8	5	3	0	3	0	0	0	8	0	0	2	0	0	0	0	0	0	0	0
7256	14.7713	-1.07634	14.7713	0.00821232	0.3555	889.152	816.576	888.547	352	0.245676	-0.342504	0.342504	0.245676	0.53125	1	1.53125	16.1842	9.95041	2.47859	-2.37384	2.29931	-2.61501	5.99295	-0.151967	1.39437	1892.76	46.4043	39.0534	39.0534	30.5131	23.9535	23.9535	19.6665	19.6665	14.1279	14.1279	10.4282	10.4282	-5.02	91600000000000	48.4365	21.3134	10.7336	378.471	40.4499	48.3347	47.2574	0	38.3563	0	78.2951	87.5254	39.6475	0	38.3563	47.2574	40.4499	17.7537	166.927	33.2267	35.8953	0	15.9504	0	0	0	153.318	44.7771	17.7537	117.735	30.3318	0	0	188.85	71.9634	38.3563	0	60.7688	83.8425	5.56345	14.6997	16.8475	71.8743	15.9504	0	0	0	123.948	8.96247	0.795442	-3.73728	1.79919	5.03426	12.7886	1.57603	0.708333	64	3	16	5	5	1	0	1	8	3	16	8	5	5	6	2.6264	239.801	0	0	0	0	0	8	8	5	3	0	1	0	0	0	8	0	1	4	0	0	0	0	0	0	0	0
7279	14.3806	-1.0671	14.3806	0.0459423	0.280845	904.189	830.605	903.525	354	0.245559	-0.342801	0.342801	0.245559	0.555556	1.04762	1.55556	32.1664	9.97064	2.45597	-2.3684	2.26967	-2.60818	7.98102	-0.150311	1.74286	1728.39	47.0319	39.232	40.0485	29.617	22.7739	24.1678	18.8221	19.8077	13.0327	13.6766	9.07732	9.54873	-4.42	21600000000000	51.2169	22.4664	12.0333	376.984	45.7667	54.3766	53.1646	0	43.1508	11.7619	41.5424	94.9764	33.7296	0	43.1508	64.9265	45.7667	17.7537	161.133	45.7382	0	0	21.2672	0	0	11.7619	177.779	43.1508	17.7537	106.756	0	0	0	217.95	113.47	43.1508	0	44.301	44.2778	0	64.2043	27.6949	20.1032	21.2672	0	0	1.49246	134.082	11.3771	0	-4.92974	-8.95728	5.03311	14.7715	2.96411	0.795455	63	4	18	4	4	0	0	0	10	4	19	7	4	4	4	0.7172	238.522	0	0	0	0	0	9	9	5	4	0	2	0	0	0	9	0	0	3	0	0	0	0	0	0	0	1
7291	14.3689	-1.07253	14.3689	0.0523979	0.242147	872.122	798.538	871.553	348	0.245607	-0.345246	0.345246	0.245607	0.548387	1.03226	1.56452	16.1845	9.95795	2.45898	-2.35843	2.27677	-2.60849	5.98927	-0.149877	1.71648	1689.54	46.1617	38.5837	38.5837	29.2275	22.8948	22.8948	18.6354	18.6354	13.3709	13.3709	8.92842	8.92842	-4.77	15200000000000	49.8809	22.0336	11.6198	366.651	46.1836	48.3347	53.1646	0	43.1508	0	68.2315	75.5411	26.6819	6.54476	43.1508	53.1646	46.1836	23.6716	168.436	33.2267	0	0	26.5839	0	0	0	154.326	43.1508	23.6716	120.101	0	0	0	226.74	108.055	43.1508	0	49.716	51.3666	0	26.6473	27.6949	34.6187	26.5839	0	0	0	131.731	13.9599	0	-5.84097	-7.88257	3.93115	16.6168	1.48461	0.795455	62	5	18	4	4	0	0	0	9	5	18	7	4	4	4	0.6696	230.373	0	0	0	0	0	9	9	4	5	0	1	0	0	0	9	0	0	3	0	0	0	0	0	0	0	0
7258	14.3295	-1.03611	14.3295	0.0139785	0.278484	833.11	764.566	832.488	326	0.245596	-0.342504	0.342504	0.245596	0.568966	1.03448	1.55172	32.1664	9.98579	2.45698	-2.35089	2.27374	-2.61157	7.98101	-0.148688	1.74481	1542.46	43.007	36.0063	36.8228	27.3681	21.2579	22.6518	17.6485	18.6341	11.9235	12.5675	8.5606	9.03201	-3.89	2380000000000	46.7957	20.8791	11.2274	347.968	40.8668	48.3347	47.2574	0	38.3563	11.7619	41.5424	94.4735	26.6819	0	38.3563	59.0193	40.8668	17.7537	154.588	38.6906	0	0	21.2672	0	0	11.7619	153.882	38.3563	17.7537	106.254	0	0	0	197.64	83.7778	38.3563	0	48.9545	63.7881	0	38.4092	20.7712	33.9507	21.2672	0	0	1.52185	118.642	11.5581	0	-3.57846	-7.57895	5.5907	13.7037	1.47464	0.804878	58	4	16	4	4	0	0	0	9	4	17	8	4	4	4	1.2604	220.907	0	0	0	0	0	8	8	4	4	0	1	0	0	0	8	0	0	3	0	0	0	0	0	0	0	1
7292	14.7527	-1.12046	14.7527	0.0472261	0.204744	972.327	882.615	971.678	392	0.245555	-0.342494	0.342494	0.245555	0.434783	0.782609	1.17391	16.1847	9.94714	2.45338	-2.36958	2.26583	-2.62088	5.99334	-0.149926	2.2261	1836.03	52.3498	44.7718	44.7718	32.1367	25.8029	25.8029	22.3216	22.3216	14.106	14.106	9.72836	9.72836	-4.77	163000000000000	58.543	25.9013	15.1159	412.211	46.1836	54.3766	53.1646	0	43.1508	0	103.353	86.3711	27.1849	0	43.1508	53.1646	46.1836	41.4253	202.675	27.1849	0	0	26.5839	0	0	0	154.326	43.1508	41.4253	148.299	0	0	0	226.74	125.295	43.1508	0	56.0236	32.1041	0	33.695	41.5424	55.3899	26.5839	0	0	0	135.969	14.5039	0	-6.6307	-9.35977	2.92055	26.3736	3.05712	0.823529	69	5	18	3	3	0	0	0	9	5	18	11	3	3	3	3.2124	264.574	0	0	0	0	0	9	9	4	5	0	2	0	0	0	9	0	0	2	0	0	0	0	0	0	0	0
7269	15.4902	-1.16785	15.4902	0.0678514	0.296443	1054.39	966.692	1053.66	418	0.245891	-0.342789	0.342789	0.245891	0.473684	0.907895	1.40789	16.1865	9.95466	2.46222	-2.39804	2.27457	-2.61387	5.99364	-0.155132	1.66104	2365.69	56.2911	47.4147	47.4147	35.8878	27.5586	27.5586	22.71	22.71	15.7638	15.7638	10.8619	10.8619	-6.33	1.25e+16	60.5339	27.125	14.5722	450.921	45.3498	54.3766	53.1646	0	43.1508	0	122.474	80.2472	54.1218	0	43.1508	53.1646	45.3498	23.6716	174.478	41.2802	71.7906	0	15.9504	0	0	0	178.221	55.9925	23.6716	118.386	60.6637	0	0	209.16	119.377	28.7672	14.3836	50.6086	32.1041	11.1269	57.4662	20.8951	102.206	15.9504	0	0	0	141.731	8.6698	1.51046	-5.78793	8.79477	2.675	16.9319	6.1413	0.637931	76	3	18	3	3	2	0	2	9	3	18	11	3	3	5	4.044	290.663	0	0	0	0	0	9	9	6	3	0	4	0	0	0	9	0	2	2	0	0	0	0	0	0	0	0
7273	14.523	-1.0678	14.523	0.010166	0.291112	912.187	834.571	911.584	364	0.245596	-0.342504	0.342504	0.245596	0.476923	0.876923	1.32308	16.1858	9.95367	2.47485	-2.35471	2.29312	-2.6092	5.99474	-0.149762	1.52362	1806.46	48.0235	40.5225	40.5225	30.6726	24.3779	24.3779	20.3673	20.3673	14.296	14.296	10.1844	10.1844	-4.77	77700000000000	51.2177	22.1456	11.6162	384.95	45.7667	54.3766	53.1646	0	43.1508	0	61.8107	94.8036	33.2267	0	43.1508	53.1646	45.7667	23.6716	187.319	33.2267	0	0	21.2672	0	0	0	165.267	43.1508	23.6716	132.943	0	0	0	217.95	101.645	43.1508	0	42.5337	83.8425	0	31.5472	20.7712	41.5424	21.2672	0	0	0	136.031	11.6503	0	-5.05676	-8.67291	4.7256	17.686	1.47057	0.808511	65	4	18	5	5	0	0	0	9	4	18	7	5	5	5	1.5444	242.098	0	0	0	0	0	9	9	5	4	0	1	0	0	0	9	0	0	4	0	0	0	0	0	0	0	0
7247	14.7354	-1.09004	14.7354	0.0292969	0.355467	877.141	804.565	876.547	348	0.245676	-0.342504	0.342504	0.245676	0.571429	1.06349	1.60317	16.1839	9.9607	2.46659	-2.37041	2.28529	-2.61464	5.99053	-0.151636	1.56884	1841.41	46.283	38.932	38.932	29.8513	23.2536	23.2536	19.102	19.102	13.5974	13.5974	9.55989	9.55989	-5.02	37300000000000	49.0027	21.5723	11.3884	373.112	40.4499	48.3347	47.2574	0	38.3563	0	78.2951	81.6075	40.1504	0	38.3563	47.2574	40.4499	17.7537	161.009	33.7296	35.8953	0	15.9504	0	0	0	153.821	44.7771	17.7537	111.817	30.3318	0	0	188.85	89.685	38.3563	0	56.0129	51.4905	5.56345	31.5472	13.9714	71.8743	15.9504	0	0	0	122.685	8.8493	0.786361	-4.07764	1.48189	3.94834	13.9288	3.06442	0.702128	63	3	16	4	4	1	0	1	8	3	16	8	4	4	5	2.4823	237.298	0	0	0	0	0	8	8	5	3	0	2	0	0	0	8	0	1	3	0	0	0	0	0	0	0	0
7245	15.1206	-1.17169	15.1206	0.0315351	0.32426	927.201	852.609	926.563	366	0.245891	-0.342496	0.342496	0.245891	0.552239	1.08955	1.67164	16.1833	9.9578	2.4459	-2.37499	2.26081	-2.61447	5.9858	-0.151925	1.60917	2066.7	49.1114	41.0343	41.0343	31.8176	24.1944	24.1944	19.6917	19.6917	13.6421	13.6421	9.58052	9.58052	-5.8	242000000000000	52.1734	23.776	13.219	396.445	40.4499	42.2929	47.2574	0	38.3563	0	108.627	67.4056	47.0742	6.54476	38.3563	47.2574	40.4499	17.7537	141.623	40.7773	71.7906	0	15.9504	0	0	0	154.827	51.1979	17.7537	97.6151	60.6637	0	0	188.85	89.5503	28.7672	9.58907	63.0713	32.1041	11.1269	38.5949	7.04767	102.206	15.9504	0	0	0	123.258	8.83479	1.53276	-4.45421	11.2438	2.92959	11.5814	4.57343	0.607843	67	3	16	3	3	2	0	2	8	3	16	10	3	3	5	3.1725	254.672	0	0	0	0	0	8	8	5	3	0	3	0	0	0	8	0	2	2	0	0	0	0	0	0	0	0
1879	14.9865	-1.18349	14.9865	0.00515939	0.343286	996.305	910.625	995.642	398	0.245632	-0.507967	0.507967	0.245632	0.43662	0.802817	1.23944	16.2553	9.99679	2.45255	-2.39475	2.2636	-2.60253	5.98866	-0.156124	2.25699	2052.51	53.764	45.3443	45.3443	33.3518	25.5739	25.5739	19.7417	19.7417	15.1562	15.1562	9.74057	9.74057	-5.75	621000000000000	59.5583	26.6274	13.6106	422.294	49.2057	60.1261	53.1646	0	43.1508	0	71.9318	76.9923	69.347	0	48.2574	53.1646	44.0992	0	179.893	62.9261	29.8289	5.74951	0	0	5.74951	0	219.673	49.5717	0	124.659	24.2655	0	0	203.02	107.541	48.2574	0	50.8192	44.0884	0	112.613	39.8277	20.7712	0	0	0	0	143.079	10.0857	0.61604	-4.68578	-3.31588	4.72344	12.4192	11.9117	0.711538	71	1	19	2	2	1	0	1	10	1	19	11	2	2	3	3.2055	270.281	0	0	0	0	1	9	9	9	0	0	8	0	0	0	9	0	1	1	0	0	0	1	1	0	0	0
7254	14.3745	-1.0821	14.3745	0.00750234	0.284608	817.086	744.51	816.547	328	0.245555	-0.342807	0.342807	0.245555	0.465517	0.913793	1.46552	16.1826	9.98662	2.43947	-2.36616	2.25686	-2.6079	5.98649	-0.150313	2.10071	1517.18	43.7559	37.0541	37.0541	27.0453	21.4072	21.4072	18.4103	18.4103	11.4098	11.4098	8.29953	8.29953	-4.24	1210000000000	48.1308	21.1452	12.3873	345.215	40.8668	48.3347	47.2574	0	38.3563	0	55.3899	88.8857	27.1849	0	38.3563	47.2574	40.8668	23.6716	168.939	27.1849	0	0	21.2672	0	0	0	142.377	38.3563	23.6716	120.604	0	0	0	197.64	95.5922	38.3563	0	56.0236	32.1041	0	40.6187	6.92374	55.3899	21.2672	0	0	0	118.061	11.2195	0	-4.03106	-7.84397	2.9249	18.9535	3.04936	0.809524	58	4	16	3	3	0	0	0	8	4	16	8	3	3	3	1.7994	219.477	0	0	0	0	0	8	8	4	4	0	2	0	0	0	8	0	0	2	0	0	0	0	0	0	0	0
7270	14.8163	-1.18915	14.8163	0.050593	0.285655	964.263	882.615	963.616	384	0.245607	-0.3428	0.3428	0.245607	0.550725	1.08696	1.65217	16.1855	9.94558	2.45958	-2.3853	2.27785	-2.6108	5.99201	-0.152684	1.81963	2013.58	51.6008	43.3737	43.3737	32.4047	25.0732	25.0732	20.7767	20.7767	14.2257	14.2257	9.59058	9.59058	-5.55	318000000000000	56.0411	24.832	13.8311	409.289	45.7667	54.3766	53.1646	0	43.1508	0	92.1426	81.6075	40.6534	0	43.1508	53.1646	45.7667	23.6716	174.981	34.2325	35.8953	0	21.2672	0	0	0	166.273	49.5717	23.6716	119.747	30.3318	0	0	217.95	113.459	43.1508	0	50.1057	32.1041	5.56345	52.5663	32.9039	59.7415	21.2672	0	0	0	136.487	11.3516	0.725014	-5.84045	-0.468124	2.78387	18.4737	4.48686	0.705882	69	4	18	3	3	1	0	1	9	4	18	9	3	3	4	2.479	261.564	0	0	0	0	0	9	9	5	4	0	3	0	0	0	9	0	1	2	0	0	0	0	0	0	0	0
7274	14.8062	-1.17859	14.8062	0.0636211	0.299415	948.22	870.604	947.584	376	0.24556	-0.3428	0.3428	0.24556	0.529412	1.01471	1.55882	16.1857	9.94162	2.46985	-2.37805	2.29264	-2.61052	5.99298	-0.150758	1.54751	2015.14	50.1448	41.9176	41.9176	32.1558	24.8624	24.8624	20.3412	20.3412	14.2614	14.2614	10.0686	10.0686	-5.55	341000000000000	53.4055	23.6456	12.5549	401.918	45.7667	54.3766	53.1646	0	43.1508	0	78.2951	88.5312	40.1504	0	43.1508	53.1646	45.7667	17.7537	173.975	33.7296	35.8953	0	21.2672	0	0	0	165.77	49.5717	17.7537	118.741	30.3318	0	0	217.95	95.7268	43.1508	0	61.9201	51.4905	5.56345	52.4424	0	71.8743	21.2672	0	0	0	136.332	11.3562	0.737901	-5.17794	-0.0969781	3.73457	15.2527	3.02815	0.7	68	4	18	4	4	1	0	1	9	4	18	8	4	4	5	1.987	254.903	0	0	0	0	0	9	9	5	4	0	2	0	0	0	9	0	1	3	0	0	0	0	0	0	0	0
7244	15.1806	-1.16909	15.1806	0.0198194	0.321702	953.239	876.631	952.579	376	0.245891	-0.342496	0.342496	0.245891	0.492754	0.971014	1.52174	16.184	9.9573	2.46865	-2.37798	2.28745	-2.61917	5.99227	-0.152205	1.44217	2154	50.103	42.0259	42.0259	32.9069	25.3487	25.3487	20.6315	20.6315	14.6771	14.6771	10.5869	10.5869	-5.8	956000000000000	52.5689	23.6739	12.5164	408.169	40.4499	48.3347	47.2574	0	38.3563	0	108.627	80.2472	46.5713	0	38.3563	47.2574	40.4499	17.7537	160.506	33.7296	71.7906	0	15.9504	0	0	0	153.821	51.1979	17.7537	110.457	60.6637	0	0	188.85	89.685	28.7672	9.58907	55.8889	58.0353	11.1269	24.4995	14.0953	102.206	15.9504	0	0	0	125.479	8.98994	1.54257	-4.15076	10.5152	3.96546	12.379	3.11276	0.622642	69	3	16	4	4	2	0	2	8	3	16	10	4	4	6	3.7051	261.77	0	0	0	0	0	8	8	5	3	0	2	0	0	0	8	0	2	3	0	0	0	0	0	0	0	0
1866	14.6322	-1.1538	14.6322	0.0124228	0.446822	869.118	796.542	868.542	346	0.245622	-0.507967	0.507967	0.245622	0.483871	0.822581	1.22581	16.2552	9.98406	2.44586	-2.40105	2.25697	-2.60967	5.98426	-0.157351	2.20212	1821.71	47.2369	39.6165	39.6165	28.7554	21.7104	21.7104	18.2146	18.2146	13.0201	13.0201	8.22583	8.22583	-5.22	7070000000000	51.1321	21.237	11.2299	367.818	44.3058	54.0842	47.2574	0	38.3563	0	39.8277	82.9102	62.2993	0	43.4628	47.2574	39.1993	11.8358	135.829	55.8785	29.8289	5.74951	0	0	5.74951	0	195.776	44.7771	11.8358	86.6366	24.2655	0	0	182.71	95.5922	43.4628	0	43.3925	18.4051	0	100.666	39.8277	27.6949	0	0	0	0	125.106	9.97229	0.624638	-4.23287	-2.19427	1.3138	14.0695	10.3405	0.688889	62	1	17	2	2	1	0	1	9	1	17	6	2	2	3	1.9001	234.058	0	0	0	0	1	8	8	8	0	0	7	0	0	0	8	0	1	1	0	0	0	1	1	0	0	0
7248	14.4989	-1.07583	14.4989	0.00871603	0.346777	817.086	744.51	816.547	328	0.245555	-0.342789	0.342789	0.245555	0.551724	0.982759	1.39655	16.1836	9.96235	2.45047	-2.38082	2.26343	-2.61693	5.98763	-0.152554	2.13989	1535.65	43.919	37.2942	37.2942	27.0445	21.3692	21.3692	18.0258	18.0258	12.3056	12.3056	8.29374	8.29374	-4.24	1320000000000	48.1308	20.6373	11.07	345.425	40.4499	48.3347	47.2574	0	38.3563	0	61.8107	76.044	34.2325	0	38.3563	47.2574	40.4499	23.6716	162.518	34.2325	0	0	15.9504	0	0	0	154.324	38.3563	23.6716	114.183	0	0	0	188.85	95.5922	38.3563	0	36.7611	44.9458	0	45.5186	27.8189	41.5424	15.9504	0	0	0	120.099	8.54917	0	-4.61258	-7.82786	2.92862	18.6735	4.52385	0.809524	58	3	16	3	3	0	0	0	8	3	16	7	3	3	3	1.7515	219.487	0	0	0	0	0	8	8	5	3	0	3	0	0	0	8	0	0	2	0	0	0	0	0	0	0	0
7250	14.8524	-1.09764	14.8524	0.0476018	0.371477	851.103	780.543	850.532	338	0.245632	-0.342792	0.342792	0.245632	0.540984	1.01639	1.59016	16.1836	9.96087	2.44958	-2.38722	2.26621	-2.61612	5.98786	-0.152809	1.80819	1770.94	45.4546	38.1036	38.1036	28.6515	22.0157	22.0157	18.4138	18.4138	12.3441	12.3441	8.77336	8.77336	-5.02	8340000000000	48.6444	21.1754	11.673	361.388	40.4499	48.3347	47.2574	0	38.3563	0	71.8743	75.6896	40.6534	0	38.3563	47.2574	40.4499	17.7537	148.67	34.2325	35.8953	0	15.9504	0	0	0	154.324	44.7771	17.7537	99.4783	30.3318	0	0	188.85	95.6029	38.3563	0	43.5502	32.228	5.56345	59.49	13.8475	58.0268	15.9504	0	0	0	120.947	8.44445	0.771291	-4.53601	1.1433	2.46028	14.8807	4.55606	0.688889	61	3	16	3	3	1	0	1	8	3	16	7	3	3	4	1.9481	230.178	0	0	0	0	0	8	8	5	3	0	3	0	0	0	8	0	1	2	0	0	0	0	0	0	0	0
7295	14.979	-1.13388	14.979	0.0563278	0.270298	1004.33	918.648	1003.65	400	0.245596	-0.342494	0.342494	0.245596	0.486111	0.958333	1.5	16.1858	9.95083	2.47131	-2.37686	2.28803	-2.61522	5.99536	-0.152111	1.60318	2116.18	53.2995	45.0723	45.0723	33.9772	26.6838	26.6838	22.3412	22.3412	15.2572	15.2572	10.7878	10.7878	-5.55	1.9e+15	57.3525	25.4036	13.5363	427.378	45.7667	54.3766	53.1646	0	43.1508	0	105.99	86.5196	40.1504	0	43.1508	53.1646	45.7667	29.5895	187.822	33.7296	35.8953	0	21.2672	0	0	0	165.77	49.5717	29.5895	132.588	30.3318	0	0	217.95	113.47	43.1508	0	62.5576	44.9458	5.56345	31.5472	34.7426	71.8743	21.2672	0	0	0	139.142	11.7728	0.758147	-5.89734	-0.0542186	3.66404	19.3728	3.07495	0.722222	72	4	18	4	4	1	0	1	9	4	18	10	4	4	5	3.2592	273.231	0	0	0	0	0	9	9	5	4	0	2	0	0	0	9	0	1	3	0	0	0	0	0	0	0	0
7257	14.5051	-1.04887	14.5051	0.0206109	0.347186	829.097	756.521	828.547	332	0.245596	-0.342792	0.342792	0.245596	0.525424	0.966102	1.45763	16.1839	9.94172	2.4748	-2.37743	2.29611	-2.62077	5.99029	-0.151919	1.78744	1585.65	44.0404	37.4155	37.4155	27.7063	22.0691	22.0691	18.5903	18.5903	12.8406	12.8406	9.12466	9.12466	-4.24	3360000000000	47.4381	20.3469	10.7481	350.784	40.4499	48.3347	47.2574	0	38.3563	0	61.8107	81.9619	33.7296	0	38.3563	47.2574	40.4499	23.6716	168.436	33.7296	0	0	15.9504	0	0	0	153.821	38.3563	23.6716	120.101	0	0	0	188.85	83.7778	38.3563	0	48.3276	64.58	0	33.695	11.8236	55.3899	15.9504	0	0	0	121.375	8.69207	0	-4.35296	-7.54578	4.01412	17.5987	3.05176	0.813953	59	3	16	4	4	0	0	0	8	3	16	7	4	4	4	1.8956	221.99	0	0	0	0	0	8	8	5	3	0	2	0	0	0	8	0	0	3	0	0	0	0	0	0	0	0
7242	14.5973	-1.14681	14.5973	0.016435	0.355354	865.13	792.554	864.547	344	0.24556	-0.342788	0.342788	0.24556	0.532258	1.03226	1.59677	16.1836	9.96383	2.45726	-2.37607	2.27881	-2.61068	5.98758	-0.151814	1.79413	1788.24	46.1617	38.8107	38.8107	29.1346	22.4988	22.4988	18.8653	18.8653	12.5237	12.5237	8.86211	8.86211	-5.02	13200000000000	49.6335	21.8612	12.1179	367.753	40.4499	48.3347	47.2574	0	38.3563	0	71.8743	82.1104	40.6534	0	38.3563	47.2574	40.4499	17.7537	155.091	34.2325	35.8953	0	15.9504	0	0	0	154.324	44.7771	17.7537	105.899	30.3318	0	0	188.85	89.685	38.3563	0	49.3442	38.7728	5.56345	52.5663	6.92374	71.8743	15.9504	0	0	0	121.358	8.55882	0.745356	-4.06257	1.03417	2.76305	15.2454	4.52466	0.695652	62	3	16	3	3	1	0	1	8	3	16	8	3	3	4	2.3382	234.795	0	0	0	0	0	8	8	5	3	0	3	0	0	0	8	0	1	2	0	0	0	0	0	0	0	0
7240	14.9223	-1.10373	14.9223	0.0321025	0.275297	949.292	864.62	948.641	380	0.245676	-0.342504	0.342504	0.245676	0.441176	0.852941	1.36765	16.1837	9.94966	2.45869	-2.39352	2.27841	-2.61675	5.98951	-0.153482	1.88846	1922.44	50.7306	43.3796	43.3796	31.9223	25.2865	25.2865	21.7951	21.7951	13.6207	13.6207	10.0422	10.0422	-5.02	179000000000000	55.5752	25.0187	14.5055	405.942	40.4499	48.3347	47.2574	0	38.3563	0	99.5692	92.9404	40.6534	0	38.3563	47.2574	40.4499	29.5895	181.78	34.2325	35.8953	0	15.9504	0	0	0	154.324	44.7771	29.5895	132.588	30.3318	0	0	188.85	89.685	38.3563	0	80.5664	32.228	5.56345	24.4995	21.143	99.5692	15.9504	0	0	0	124.963	8.95757	0.782696	-3.99331	1.24271	3.22886	19.9748	4.67691	0.730769	68	3	16	3	3	1	0	1	8	3	16	12	3	3	4	4.3906	262.357	0	0	0	0	0	8	8	5	3	0	3	0	0	0	8	0	1	2	0	0	0	0	0	0	0	0
7253	14.683	-1.06246	14.683	0.0252299	0.257051	873.194	792.554	872.61	352	0.245596	-0.342504	0.342504	0.245596	0.435484	0.822581	1.27419	16.1828	9.95125	2.45682	-2.37979	2.27403	-2.62155	5.98932	-0.150564	2.20138	1614.13	46.9106	40.2088	40.2088	28.8667	23.2286	23.2286	20.4103	20.4103	12.4079	12.4079	8.95715	8.95715	-4.24	6790000000000	52.1064	22.9137	13.3868	370.675	40.8668	48.3347	47.2574	0	38.3563	0	83.0848	86.874	27.1849	0	38.3563	47.2574	40.8668	35.5074	182.786	27.1849	0	0	21.2672	0	0	0	142.377	38.3563	35.5074	134.451	0	0	0	197.64	95.6029	38.3563	0	61.18	38.7728	0	33.695	13.8475	69.2374	21.2672	0	0	0	120.789	11.6898	0	-4.78604	-7.89264	2.91217	23.218	3.06939	0.826087	62	4	16	3	3	0	0	0	8	4	16	10	3	3	3	3.0716	237.805	0	0	0	0	0	8	8	4	4	0	2	0	0	0	8	0	0	2	0	0	0	0	0	0	0	0
7278	14.7388	-1.09226	14.7388	0.0566967	0.310187	944.273	858.593	943.647	380	0.24556	-0.342504	0.342504	0.24556	0.432836	0.865672	1.37313	16.1863	9.95425	2.46102	-2.37928	2.27949	-2.61007	5.9906	-0.152776	2.19341	1803.37	50.9355	43.5115	43.5115	31.1156	24.7074	24.7074	21.4303	21.4303	13.7354	13.7354	9.45373	9.45373	-4.77	64000000000000	56.5526	24.493	14.1454	399.901	45.3498	54.3766	53.1646	0	43.1508	0	69.2374	94.8036	41.2802	0	43.1508	53.1646	45.3498	29.5895	188.828	41.2802	0	0	15.9504	0	0	0	178.221	43.1508	29.5895	134.451	0	0	0	209.16	107.552	43.1508	0	68.3516	25.6833	0	57.5901	27.6949	55.3899	15.9504	0	0	0	137.632	8.68349	0	-5.26446	-9.15901	2.72392	22.5413	6.00965	0.816327	67	3	18	3	3	0	0	0	9	3	18	9	3	3	3	2.6246	255.5	0	0	0	0	0	9	9	6	3	0	4	0	0	0	9	0	0	2	0	0	0	0	0	0	0	0
7287	14.4441	-1.12491	14.4441	0.0458417	0.299068	886.149	810.549	885.569	354	0.245596	-0.3428	0.3428	0.245596	0.444444	0.825397	1.30159	16.1855	9.97143	2.46378	-2.36792	2.27842	-2.60666	5.9925	-0.150254	1.74515	1736.24	47.1951	39.694	39.694	29.4728	23.1399	23.1399	19.6791	19.6791	13.0475	13.0475	9.34973	9.34973	-4.77	18000000000000	50.8705	21.7413	11.8783	373.226	45.7667	54.3766	53.1646	0	43.1508	0	55.3899	88.8857	33.7296	0	43.1508	53.1646	45.7667	23.6716	174.981	33.7296	0	0	21.2672	0	0	0	165.77	43.1508	23.6716	120.604	0	0	0	217.95	107.552	43.1508	0	56.1368	38.5249	0	52.4424	27.6949	27.6949	21.2672	0	0	0	134.275	11.2512	0	-5.46271	-8.97079	3.16472	18.5866	2.98941	0.8	63	4	18	4	4	0	0	0	9	4	18	6	4	4	4	1.0102	234.978	0	0	0	0	0	9	9	5	4	0	2	0	0	0	9	0	0	3	0	0	0	0	0	0	0	0
7263	14.6409	-1.57177	14.6409	0.0412982	0.250976	914.203	834.571	913.6	366	0.245607	-0.342277	0.342277	0.245607	0.538462	0.984615	1.47692	16.1854	9.94975	2.47599	-2.37213	2.28686	-2.64678	6.00547	-0.150561	1.78586	1815.33	48.8772	41.2992	41.2992	30.2299	23.9782	23.9782	21.1145	21.1145	13.6246	13.6246	9.41174	9.41174	-4.77	35400000000000	52.8506	21.6877	12.3701	385.746	46.1836	53.3707	53.1646	0	43.1508	0	61.8107	102.733	26.6819	0	43.1508	53.1646	46.1836	23.6716	194.243	26.6819	0	0	26.5839	0	0	0	152.817	43.1508	23.6716	140.872	0	0	0	226.74	106.546	43.1508	0	56.1368	44.9458	0	54.3423	13.8475	41.5424	26.5839	0	0	0	134.373	14.1867	-3.1147	-5.66933	-6.94039	3.59737	21.6981	1.5356	0.808511	65	5	18	4	4	0	0	0	9	5	18	7	4	4	4	1.8383	244.202	0	0	0	0	0	9	9	4	5	0	1	0	0	0	9	0	0	3	0	0	0	0	0	0	0	0
7286	14.5538	-1.1336	14.5538	0.0406731	0.202713	948.286	866.638	947.588	374	0.24534	-0.342806	0.342806	0.24534	0.5	0.909091	1.37879	32.1664	9.97637	2.44384	-2.36216	2.2601	-2.60051	7.98102	-0.149888	2.13911	1744.66	49.739	41.8622	42.6787	30.8878	24.0438	25.4377	20.244	21.2296	12.7415	13.3854	8.95479	9.4262	-4.42	49600000000000	55.9058	25.6406	15.305	396.875	46.1836	54.3766	53.1646	0	43.1508	11.7619	55.3899	107.315	27.1849	0	43.1508	64.9265	46.1836	23.6716	181.401	39.1935	0	0	26.5839	0	0	11.7619	166.334	43.1508	23.6716	127.025	0	0	0	226.74	107.541	43.1508	0	68.8652	31.4361	0	59.3043	0	61.6457	26.5839	0	0	1.46196	133.292	14.0888	0	-4.53129	-9.24384	4.77167	18.8189	3.00807	0.808511	66	5	18	3	3	0	0	0	10	5	19	11	3	3	3	2.0373	254.406	0	0	0	0	0	9	9	4	5	0	2	0	0	0	9	0	0	2	0	0	0	0	0	0	0	1
7288	14.578	-1.08666	14.578	0.0438275	0.227642	916.219	834.571	915.616	368	0.245596	-0.342798	0.342798	0.245596	0.507692	0.984615	1.49231	16.1844	9.93956	2.43852	-2.36082	2.24443	-2.61525	5.9909	-0.147686	2.14102	1737.19	49.1951	41.6171	41.6171	30.3154	23.9815	23.9815	20.3127	20.3127	13.1966	13.1966	8.92177	8.92177	-4.77	29400000000000	54.5628	24.1301	14.116	386.751	46.1836	54.3766	53.1646	0	43.1508	0	75.6582	88.3828	27.1849	0	43.1508	53.1646	46.1836	29.5895	188.828	27.1849	0	0	26.5839	0	0	0	154.326	43.1508	29.5895	134.451	0	0	0	226.74	113.459	43.1508	0	56.0236	32.1041	0	47.5425	13.8475	55.3899	26.5839	0	0	0	133.011	14.2627	0	-5.85345	-9.30605	2.86992	22.2118	2.97043	0.808511	65	5	18	3	3	0	0	0	9	5	18	9	3	3	3	1.9402	246.245	0	0	0	0	0	9	9	4	5	0	2	0	0	0	9	0	0	2	0	0	0	0	0	0	0	0
7267	14.8521	-1.15255	14.8521	0.0357146	0.244246	950.236	870.604	949.6	378	0.24534	-0.3428	0.3428	0.24534	0.544118	1.05882	1.60294	16.1844	9.95106	2.43721	-2.37508	2.2442	-2.61467	5.99169	-0.149918	1.79927	1978.87	50.7306	42.4265	42.4265	31.9772	24.6828	24.6828	20.3818	20.3818	13.6882	13.6882	9.37468	9.37468	-5.55	204000000000000	55.0499	24.6469	13.7946	402.714	46.1836	54.3766	53.1646	0	43.1508	0	92.1426	81.6075	33.6057	0	43.1508	53.1646	46.1836	23.6716	174.981	27.1849	35.8953	0	26.5839	0	0	0	154.326	49.5717	23.6716	119.747	30.3318	0	0	226.74	119.377	43.1508	0	44.1878	32.1041	5.56345	47.5425	20.7712	64.9505	26.5839	0	0	0	134.073	14.1616	0.740553	-6.0157	-0.455811	2.68844	18.3175	2.99015	0.7	68	5	18	3	3	1	0	1	9	5	18	9	3	3	4	2.1368	256.937	0	0	0	0	0	9	9	4	5	0	2	0	0	0	9	0	1	2	0	0	0	0	0	0	0	0
7276	14.7999	-1.14986	14.7999	0.0721068	0.349323	964.263	882.615	963.616	384	0.245811	-0.342792	0.342792	0.245811	0.492754	0.942029	1.43478	16.1863	9.95697	2.46747	-2.38618	2.28382	-2.61523	5.99198	-0.153261	1.82468	2028.75	51.764	43.6138	43.6138	32.2942	24.9255	24.9255	21.0518	21.0518	13.9947	13.9947	10.0209	10.0209	-5.55	275000000000000	56.0411	24.3301	13.4103	409.499	45.3498	54.3766	53.1646	0	43.1508	0	85.7217	81.6075	47.701	0	43.1508	53.1646	45.3498	23.6716	168.56	41.2802	35.8953	0	15.9504	0	0	0	178.221	49.5717	23.6716	113.326	30.3318	0	0	209.16	119.377	43.1508	0	44.1878	25.6833	5.56345	71.4376	13.8475	71.8743	15.9504	0	0	0	138.245	8.53113	0.748193	-5.76482	-0.330012	2.25583	18.3461	5.96898	0.705882	69	3	18	3	3	1	0	1	9	3	18	8	3	3	4	2.4311	261.574	0	0	0	0	0	9	9	6	3	0	4	0	0	0	9	0	1	2	0	0	0	0	0	0	0	0
7277	14.863	-1.18607	14.863	0.0292146	0.31377	1004.33	918.648	1003.65	400	0.24556	-0.342788	0.342788	0.24556	0.444444	0.875	1.41667	16.1866	9.96761	2.4728	-2.38313	2.29504	-2.60271	5.99347	-0.152962	1.59091	2116.18	53.2995	45.1493	45.1493	33.9223	26.5917	26.5917	22.5243	22.5243	14.8491	14.8491	10.9902	10.9902	-5.55	1.76e+15	57.3525	25.4036	13.936	427.588	45.3498	54.3766	53.1646	0	43.1508	0	85.7217	100.367	47.1981	0	43.1508	53.1646	45.3498	23.6716	187.319	40.7773	35.8953	0	15.9504	0	0	0	177.718	49.5717	23.6716	132.085	30.3318	0	0	209.16	101.634	43.1508	0	81.3172	38.5249	5.56345	50.4185	7.04767	85.7217	15.9504	0	0	0	140.423	8.74361	0.736904	-4.58541	0.00393121	3.76277	17.819	4.5961	0.722222	72	3	18	4	4	1	0	1	9	3	18	10	4	4	5	3.3554	273.311	0	0	0	0	0	9	9	6	3	0	3	0	0	0	9	0	1	3	0	0	0	0	0	0	0	0
7251	14.606	-1.05173	14.606	0.0174905	0.257051	873.194	792.554	872.61	352	0.245555	-0.342504	0.342504	0.245555	0.435484	0.741935	1.01613	16.1828	9.9595	2.44922	-2.37586	2.26323	-2.62115	5.98914	-0.150543	2.19789	1498.13	46.9106	40.2088	40.2088	28.8667	23.2286	23.2286	20.4103	20.4103	12.4079	12.4079	8.95364	8.95364	-4.24	6790000000000	52.1064	22.9137	13.3868	370.675	40.8668	48.3347	47.2574	0	38.3563	0	83.0848	86.874	27.1849	0	38.3563	47.2574	40.8668	35.5074	182.786	27.1849	0	0	21.2672	0	0	0	142.377	38.3563	35.5074	134.451	0	0	0	197.64	107.428	38.3563	0	49.6028	38.5249	0	19.5996	41.7903	55.3899	21.2672	0	0	0	120.795	11.6702	0	-4.75278	-7.89264	2.88889	23.2027	3.08826	0.826087	62	4	16	3	3	0	0	0	8	4	16	10	3	3	3	3.0716	237.805	0	0	0	0	0	8	8	4	4	0	2	0	0	0	8	0	0	2	0	0	0	0	0	0	0	0
7246	14.4527	-1.05681	14.4527	0.0124074	0.285414	843.124	768.532	842.563	338	0.245607	-0.342504	0.342504	0.245607	0.5	0.95	1.46667	16.1831	9.94754	2.46806	-2.36967	2.28625	-2.62303	5.99129	-0.151625	1.79515	1600.66	44.7475	38.0457	38.0457	28.1895	22.5895	22.5895	19.1865	19.1865	12.8871	12.8871	9.15124	9.15124	-4.24	5170000000000	48.4268	21.0253	11.1674	356.939	40.8668	48.3347	47.2574	0	38.3563	0	75.6582	80.9561	26.6819	0	38.3563	47.2574	40.8668	29.5895	175.359	26.6819	0	0	21.2672	0	0	0	141.874	38.3563	29.5895	127.025	0	0	0	197.64	95.6029	38.3563	0	42.5444	64.4561	0	19.5996	20.8951	55.3899	21.2672	0	0	0	120.37	11.6848	0	-4.79586	-7.63482	3.91102	19.5776	1.55409	0.818182	60	4	16	4	4	0	0	0	8	4	16	8	4	4	4	2.1895	226.527	0	0	0	0	0	8	8	4	4	0	1	0	0	0	8	0	0	3	0	0	0	0	0	0	0	0
7296	14.9903	-1.14363	14.9903	0.0527966	0.270837	978.29	894.626	977.631	390	0.245596	-0.345238	0.345238	0.245596	0.5	1	1.57143	16.1851	9.9558	2.44095	-2.37606	2.25168	-2.61527	5.9886	-0.150051	1.83627	2027.19	52.3079	44.0808	44.0808	32.8498	25.4814	25.4814	21.6475	21.6475	13.9066	13.9066	9.86582	9.86582	-5.55	457000000000000	57.0325	25.5308	14.5177	415.654	45.7667	48.3347	53.1646	0	43.1508	0	99.5692	80.0987	40.6534	6.54476	43.1508	53.1646	45.7667	29.5895	168.939	40.7773	35.8953	0	21.2672	0	0	0	166.776	49.5717	29.5895	119.747	30.3318	0	0	217.95	119.88	43.1508	0	56.5265	25.6833	5.56345	45.6426	27.6949	71.8743	21.2672	0	0	0	136.762	11.4827	0.749121	-5.92301	0.774178	2.44981	18.6608	4.54468	0.711538	70	4	18	3	3	1	0	1	9	4	18	10	3	3	4	2.7266	266.133	0	0	0	0	0	9	9	5	4	0	3	0	0	0	9	0	1	2	0	0	0	0	0	0	0	0
7283	14.9366	-1.12352	14.9366	0.0666211	0.411831	962.247	882.615	961.6	382	0.245676	-0.342258	0.342258	0.245676	0.492754	0.927536	1.43478	16.1873	9.96641	2.4777	-2.38515	2.2984	-2.60438	5.9934	-0.153791	1.58019	2065.15	51.1782	43.105	43.105	32.4728	25.1051	25.1051	20.9894	20.9894	14.7874	14.7874	10.3641	10.3641	-5.55	478000000000000	54.3917	23.3709	12.2568	408.703	44.9329	54.3766	53.1646	0	43.1508	0	71.8743	88.5312	54.2458	0	43.1508	53.1646	44.9329	17.7537	167.554	47.825	35.8953	0	10.6336	0	0	0	189.666	49.5717	17.7537	112.32	30.3318	0	0	200.37	101.645	43.1508	0	56.0021	45.0697	5.56345	57.5901	32.5949	58.0268	10.6336	0	0	0	140.368	5.90509	0.770982	-4.93039	0.15372	3.27296	15.1679	5.95888	0.705882	69	2	18	4	4	1	0	1	9	2	18	7	4	4	5	2.2813	259.54	0	0	0	0	0	9	9	7	2	0	4	0	0	0	9	0	1	3	0	0	0	0	0	0	0	0
7264	14.8562	-1.15624	14.8562	0.0574113	0.190787	1034.4	942.67	1033.69	414	0.245607	-0.342511	0.342511	0.245607	0.472973	0.891892	1.37838	16.1848	9.95009	2.45561	-2.36793	2.27103	-2.61402	5.99348	-0.150222	1.88014	2115	55.2995	46.9954	46.9954	34.7648	27.4705	27.4705	23.3027	23.3027	14.8696	14.8696	10.4828	10.4828	-5.55	2.79e+15	61.0004	27.8299	16.226	440.903	46.1836	54.3766	53.1646	0	43.1508	0	119.838	92.4375	33.6057	0	43.1508	53.1646	46.1836	35.5074	201.67	27.1849	35.8953	0	26.5839	0	0	0	154.326	49.5717	35.5074	146.436	30.3318	0	0	226.74	113.459	43.1508	0	74.7832	32.1041	5.56345	26.6473	20.8951	99.5692	26.5839	0	0	0	137.792	14.68	0.750754	-5.95951	-0.394675	3.13668	23.0955	3.0659	0.732143	74	5	18	3	3	1	0	1	9	5	18	13	3	3	4	4.1892	284.498	0	0	0	0	0	9	9	4	5	0	2	0	0	0	9	0	1	2	0	0	0	0	0	0	0	0
7284	14.6038	-1.10642	14.6038	0.0443877	0.26672	942.257	858.593	941.631	378	0.245607	-0.342792	0.342792	0.245607	0.462687	0.850746	1.32836	16.1857	9.93867	2.47259	-2.36877	2.29149	-2.6167	5.99384	-0.151723	1.80686	1824.25	50.1866	42.6856	42.6856	31.4595	25.1266	25.1266	20.9621	20.9621	14.635	14.635	10.0475	10.0475	-4.77	126000000000000	54.8319	23.9866	12.8624	398.685	45.7667	54.3766	53.1646	0	43.1508	0	82.079	87.8798	33.7296	0	43.1508	53.1646	45.7667	29.5895	194.746	33.7296	0	0	21.2672	0	0	0	165.77	43.1508	29.5895	140.369	0	0	0	217.95	107.552	43.1508	0	62.0547	51.3666	0	31.5472	27.8189	55.3899	21.2672	0	0	0	136.861	11.6215	0	-5.68876	-8.97413	4.23012	21.0716	3.04526	0.816327	67	4	18	4	4	0	0	0	9	4	18	9	4	4	4	2.4265	253.376	0	0	0	0	0	9	9	5	4	0	2	0	0	0	9	0	0	3	0	0	0	0	0	0	0	0
7260	14.1406	-1.05316	14.1406	0.0152145	0.306137	789.032	720.488	788.516	316	0.245301	-0.342789	0.342789	0.245301	0.5	0.821429	1.10714	16.1826	9.97699	2.43813	-2.36099	2.24897	-2.61508	5.9872	-0.149334	2.08268	1375.39	42.3417	35.6399	35.6399	26.079	20.4409	20.4409	17.4894	17.4894	11.219	11.219	7.92299	7.92299	-4.24	490000000000	46.1444	19.7566	10.9887	332.485	40.8668	48.3347	47.2574	0	38.3563	0	55.3899	76.044	27.1849	0	38.3563	47.2574	40.8668	23.6716	156.097	27.1849	0	0	21.2672	0	0	0	142.377	38.3563	23.6716	107.762	0	0	0	197.64	107.428	38.3563	0	37.767	25.6833	0	47.5425	27.6949	27.6949	21.2672	0	0	0	117.23	11.18	0	-4.8869	-7.9047	2.3589	18.3205	3.03575	0.8	56	4	16	3	3	0	0	0	8	4	16	6	3	3	3	1.0192	210.243	0	0	0	0	0	8	8	4	4	0	2	0	0	0	8	0	0	2	0	0	0	0	0	0	0	0
7249	14.5938	-1.14297	14.5938	0.0244814	0.290579	879.157	804.565	878.563	350	0.245555	-0.342504	0.342504	0.245555	0.539683	1.03175	1.57143	16.1827	9.98019	2.44008	-2.37271	2.25274	-2.61581	5.98872	-0.151975	1.80655	1803.56	46.8688	39.4409	39.4409	29.6178	23.0192	23.0192	19.4615	19.4615	12.5638	12.5638	8.95128	8.95128	-5.02	20300000000000	50.623	22.553	13.0283	373.907	40.8668	48.3347	47.2574	0	38.3563	0	85.7217	81.1046	33.6057	0	38.3563	47.2574	40.8668	23.6716	162.015	27.1849	35.8953	0	21.2672	0	0	0	142.377	44.7771	23.6716	112.823	30.3318	0	0	197.64	101.51	38.3563	0	56.5265	25.6833	5.56345	33.695	20.7712	71.8743	21.2672	0	0	0	120.296	11.619	0.754089	-4.56386	1.00521	2.65783	17.2211	3.01039	0.702128	63	4	16	3	3	1	0	1	8	4	16	9	3	3	4	2.6321	239.332	0	0	0	0	0	8	8	4	4	0	2	0	0	0	8	0	1	2	0	0	0	0	0	0	0	0
7275	14.5273	-1.13179	14.5273	0.0301532	0.227642	916.219	834.571	915.616	368	0.24534	-0.34281	0.34281	0.24534	0.461538	0.907692	1.4	16.1844	9.96406	2.44044	-2.34623	2.25272	-2.60738	5.99048	-0.148384	2.13752	1735.19	49.1951	41.6171	41.6171	30.2605	23.9267	23.9267	20.6316	20.6316	12.7459	12.7459	8.94115	8.94115	-4.77	26700000000000	54.5628	24.1301	14.6103	386.751	46.1836	54.3766	53.1646	0	43.1508	0	69.2374	94.8036	27.1849	0	43.1508	53.1646	46.1836	29.5895	188.828	27.1849	0	0	26.5839	0	0	0	154.326	43.1508	29.5895	134.451	0	0	0	226.74	113.459	43.1508	0	62.4444	25.6833	0	47.5425	13.8475	55.3899	26.5839	0	0	0	132.892	14.1816	0	-5.5206	-9.28758	2.6894	22.2711	2.94082	0.808511	65	5	18	3	3	0	0	0	9	5	18	9	3	3	3	1.9402	246.245	0	0	0	0	0	9	9	4	5	0	2	0	0	0	9	0	0	2	0	0	0	0	0	0	0	0
1875	14.8982	-1.14862	14.8982	0.0215389	0.304153	939.253	856.597	938.62	376	0.245632	-0.507967	0.507967	0.245632	0.462687	0.80597	1.19403	16.2552	9.99452	2.4534	-2.40799	2.26625	-2.61443	5.9863	-0.157978	2.2836	1878.79	50.4461	42.8257	42.8257	31.6577	24.6127	24.6127	18.7182	18.7182	14.3402	14.3402	9.56495	9.56495	-5.22	116000000000000	56.1048	25.7856	13.0653	399.642	44.3058	54.0842	47.2574	0	38.3563	0	85.2763	69.5657	62.2993	0	43.4628	47.2574	39.1993	0	179.769	55.8785	29.8289	5.74951	0	0	5.74951	0	195.776	44.7771	0	130.577	24.2655	0	0	182.71	95.5922	43.4628	0	37.9776	50.5092	19.2625	86.5704	46.9993	20.7712	0	0	0	0	128.549	10.0557	0.637649	-3.74892	-1.83315	6.12733	11.3254	10.7202	0.72	67	1	17	2	2	1	0	1	9	1	17	13	2	2	3	4.1388	257.283	0	0	0	0	1	8	8	8	0	0	7	0	0	0	8	0	1	1	0	0	0	1	1	0	0	0
7268	15.0646	-1.15122	15.0646	0.0617582	0.253609	1020.37	930.659	1019.68	408	0.245596	-0.342494	0.342494	0.245596	0.438356	0.863014	1.36986	16.1855	9.9558	2.45908	-2.37616	2.2682	-2.61558	5.99388	-0.150075	1.88718	2112.59	54.7555	46.5284	46.5284	34.1712	26.8397	26.8397	23.1045	23.1045	14.686	14.686	10.3907	10.3907	-5.55	1.59e+15	60.0081	26.5983	15.2693	434.748	45.7667	54.3766	53.1646	0	43.1508	0	113.417	86.0166	40.6534	0	43.1508	53.1646	45.7667	35.5074	188.828	34.2325	35.8953	0	21.2672	0	0	0	166.273	49.5717	35.5074	133.594	30.3318	0	0	217.95	125.295	38.3563	4.79454	56.5265	25.6833	5.56345	45.6426	41.5424	71.8743	21.2672	0	0	0	139.131	11.7786	0.748849	-6.31679	-0.362482	2.40153	22.7185	4.56694	0.727273	73	4	18	3	3	1	0	1	9	4	18	11	3	3	4	3.7512	279.892	0	0	0	0	0	9	9	5	4	0	3	0	0	0	9	0	1	2	0	0	0	0	0	0	0	0
7239	14.3364	-1.04986	14.3364	0.00820971	0.296519	803.059	732.499	802.532	322	0.245559	-0.342514	0.342514	0.245559	0.491228	0.912281	1.42105	16.1826	9.98289	2.44859	-2.35468	2.26861	-2.61188	5.98718	-0.149132	2.0953	1500.28	43.0488	36.347	36.347	26.5621	20.924	20.924	17.932	17.932	11.4858	11.4858	7.91791	7.91791	-4.24	789000000000	47.1375	20.4477	11.9041	338.85	40.8668	48.3347	47.2574	0	38.3563	0	55.3899	82.4648	27.1849	0	38.3563	47.2574	40.8668	23.6716	162.518	27.1849	0	0	21.2672	0	0	0	142.377	38.3563	23.6716	114.183	0	0	0	197.64	95.6029	38.3563	0	42.9234	38.7728	0	47.5425	13.8475	41.5424	21.2672	0	0	0	117.508	11.4172	0	-4.47148	-7.87434	2.68583	18.6671	2.90067	0.804878	57	4	16	3	3	0	0	0	8	4	16	7	3	3	3	1.4093	214.86	0	0	0	0	0	8	8	4	4	0	2	0	0	0	8	0	0	2	0	0	0	0	0	0	0	0
7272	15.3203	-1.21524	15.3203	0.0476342	0.238901	1066.4	978.703	1065.66	422	0.245891	-0.342255	0.342255	0.245891	0.441558	0.857143	1.37662	16.186	9.93564	2.47715	-2.37722	2.29652	-2.62072	5.99647	-0.153235	1.45433	2405.26	56.2493	47.296	47.296	36.715	28.4611	28.4611	22.6844	22.6844	16.9254	16.9254	11.4821	11.4821	-6.33	3.96e+16	59.9072	27.3152	14.2419	456.07	45.7667	54.3766	53.1646	0	43.1508	0	135.316	79.7443	46.5713	0	43.1508	53.1646	45.7667	23.6716	186.816	33.7296	71.7906	0	21.2672	0	0	0	165.77	55.9925	23.6716	130.725	60.6637	0	0	217.95	113.47	33.5618	9.58907	56.6397	57.7874	11.1269	26.6473	11.9476	116.054	21.2672	0	0	0	141.312	11.9365	1.5032	-5.84705	8.96713	4.38844	15.8118	3.09426	0.644068	77	4	18	4	4	2	0	2	9	4	18	12	4	4	6	4.236	293.156	0	0	0	0	0	9	9	5	4	0	2	0	0	0	9	0	2	3	0	0	0	0	0	0	0	0
7294	14.8331	-1.21376	14.8331	0.0365592	0.259997	968.21	894.626	967.553	380	0.245676	-0.3428	0.3428	0.245676	0.514286	1	1.55714	16.1848	9.95649	2.45845	-2.3485	2.27587	-2.61079	5.99373	-0.149306	1.36889	2227.22	50.8101	41.7798	41.7798	33.3901	25.1733	25.1733	19.9976	19.9976	14.3802	14.3802	10.1634	10.1634	-6.33	1.55e+15	53.0298	23.9927	12.7044	411.305	46.1836	54.3766	53.1646	0	43.1508	0	94.7794	81.7559	39.5236	0	43.1508	53.1646	46.1836	11.8358	160.127	26.6819	71.7906	0	26.5839	0	0	0	153.823	55.9925	11.8358	104.036	60.6637	0	0	226.74	113.459	43.1508	0	44.8146	50.5092	5.56345	33.571	38.1129	57.1694	26.5839	0	0	0	134.947	14.2269	1.468	-5.43347	8.65456	3.38408	11.2512	1.50165	0.596154	70	5	18	4	4	2	0	2	9	5	18	8	4	4	6	1.8414	260.966	0	0	0	0	0	9	9	4	5	0	1	0	0	0	9	0	2	3	0	0	0	0	0	0	0	0
7266	14.7885	-1.15234	14.7885	0.0679373	0.244728	964.263	882.615	963.616	384	0.245676	-0.342504	0.342504	0.245676	0.492754	0.927536	1.43478	16.1845	9.96292	2.44164	-2.35316	2.24383	-2.61197	5.99285	-0.146397	1.82152	2009.58	51.6008	43.2967	43.2967	32.3498	25.0555	25.0555	21.2314	21.2314	13.7263	13.7263	9.43809	9.43809	-5.55	284000000000000	56.0411	24.832	14.2721	409.079	46.1836	54.3766	53.1646	0	43.1508	0	99.5692	80.6016	33.6057	0	43.1508	53.1646	46.1836	29.5895	175.483	27.1849	35.8953	0	26.5839	0	0	0	154.326	49.5717	29.5895	120.249	30.3318	0	0	226.74	125.295	43.1508	0	44.1878	25.6833	5.56345	40.6187	41.5424	58.0268	26.5839	0	0	0	134.828	14.4557	0.74867	-6.47516	-0.472613	2.11093	20.189	2.94852	0.705882	69	5	18	3	3	1	0	1	9	5	18	9	3	3	4	2.3828	261.483	0	0	0	0	0	9	9	4	5	0	2	0	0	0	9	0	1	2	0	0	0	0	0	0	0	0
759	14.6203	-1.45639	14.6203	0.0390513	0.24337	845.052	776.508	844.506	336	0.247752	-0.390717	0.390717	0.247752	0.766667	1.36667	1.93333	16.4994	9.98344	2.3936	-2.36785	2.18439	-2.61082	5.96682	-0.15087	2.6653	1666.78	45.6452	37.3656	37.3656	27.8359	20.4073	20.4073	17.1004	17.1004	10.2665	10.2665	6.39744	6.39744	-5.1	1570000000000	51.0418	23.0464	15.8219	354.002	50.7102	30.2092	47.2574	0	38.3563	0	44.1793	59.4446	60.0398	24.8567	48.1997	47.2574	40.8668	5.91791	129.029	47.8871	35.8953	0	21.2672	0	0	0	167.807	49.514	5.91791	80.2158	30.3318	0	0	227.1	95.8511	43.4628	0	50.66	5.56345	4.89991	56.7379	51.9604	19.9138	21.2672	4.73686	5.97611	0	114.18	21.0266	-0.0425321	-5.09492	2.06065	-1.46311	12.5938	5.67969	0.666667	60	5	18	1	1	1	0	1	10	5	18	7	1	1	2	-0.1853	223.682	1	1	0	0	0	8	8	4	4	0	3	0	0	0	8	0	1	0	1	0	0	0	0	0	0	0
1869	15.1445	-1.16763	15.1445	0.0136064	0.363344	953.28	868.608	952.636	382	0.245632	-0.507967	0.507967	0.245632	0.441176	0.75	1.14706	16.2552	9.95723	2.46137	-2.41154	2.28186	-2.61614	5.98632	-0.158112	2.33368	1956.43	51.8058	44.1854	44.1854	31.5431	24.4981	24.4981	21.1534	21.1534	14.0379	14.0379	9.45399	9.45399	-5.22	95100000000000	57.0999	24.3668	13.5136	406.007	44.3058	54.0842	47.2574	0	38.3563	0	67.5226	93.7402	62.2993	0	43.4628	47.2574	39.1993	23.6716	162.518	55.8785	29.8289	5.74951	0	0	5.74951	0	195.776	44.7771	23.6716	113.326	24.2655	0	0	182.71	95.5922	38.6683	4.79454	68.07	18.4051	0	93.618	33.0279	55.3899	0	0	0	0	128.956	10.1206	0.635593	-4.17575	-2.08576	1.80789	18.7958	10.6126	0.72549	68	1	17	2	2	1	0	1	9	1	17	10	2	2	3	3.9525	261.62	0	0	0	0	1	8	8	8	0	0	7	0	0	0	8	0	1	1	0	0	0	1	1	0	0	0
1876	14.9291	-1.1487	14.9291	0.0225826	0.304153	939.253	856.597	938.62	376	0.245632	-0.507967	0.507967	0.245632	0.41791	0.716418	1.0597	16.2552	9.99365	2.45883	-2.41091	2.27328	-2.61652	5.98717	-0.158257	2.31218	1878.79	50.4461	42.8257	42.8257	31.6957	24.6507	24.6507	18.6664	18.6664	14.085	14.085	9.83965	9.83965	-5.22	116000000000000	56.1048	25.7856	12.8616	399.642	44.3058	54.0842	47.2574	0	38.3563	0	85.7793	69.0628	62.2993	0	43.4628	47.2574	39.1993	0	179.769	55.8785	29.8289	5.74951	0	0	5.74951	0	195.776	44.7771	0	130.577	24.2655	0	0	182.71	95.5922	43.4628	0	50.8192	56.93	0	72.475	47.2472	34.6187	0	0	0	0	129.161	10.0708	0.639741	-3.67685	-1.75015	5.10875	11.5188	10.761	0.72	67	1	17	2	2	1	0	1	9	1	17	13	2	2	3	4.1388	257.283	0	0	0	0	1	8	8	8	0	0	7	0	0	0	8	0	1	1	0	0	0	1	1	0	0	0
7259	14.4821	-1.04782	14.4821	0.0105874	0.346777	817.086	744.51	816.547	328	0.24534	-0.342801	0.342801	0.24534	0.517241	0.948276	1.37931	16.1835	9.97196	2.44613	-2.37147	2.26046	-2.61326	5.98695	-0.150715	2.1371	1533.65	43.919	37.2942	37.2942	26.9897	21.3144	21.3144	18.3447	18.3447	11.8562	11.8562	8.28144	8.28144	-4.24	1200000000000	48.1308	20.6373	11.4848	345.425	40.4499	48.3347	47.2574	0	38.3563	0	55.3899	82.4648	34.2325	0	38.3563	47.2574	40.4499	23.6716	162.518	34.2325	0	0	15.9504	0	0	0	154.324	38.3563	23.6716	114.183	0	0	0	188.85	101.51	38.3563	0	43.6849	32.1041	0	59.49	13.8475	41.5424	15.9504	0	0	0	119.928	8.55892	0	-4.3111	-7.80964	2.68301	18.7498	4.53408	0.809524	58	3	16	3	3	0	0	0	8	3	16	7	3	3	3	1.7515	219.487	0	0	0	0	0	8	8	5	3	0	3	0	0	0	8	0	0	2	0	0	0	0	0	0	0	0
1880	15.1142	-1.1849	15.1142	0.00262871	0.278891	1038.39	946.658	1037.69	416	0.245632	-0.507967	0.507967	0.245632	0.378378	0.648649	0.959459	16.2553	9.99453	2.46235	-2.40244	2.27587	-2.60582	5.99072	-0.156863	2.33461	2105.52	55.8853	47.4656	47.4656	34.9658	27.1879	27.1879	20.5396	20.5396	15.5719	15.5719	10.8424	10.8424	-5.75	2.74e+15	62.5453	28.7921	14.1374	441.388	49.2057	60.1261	53.1646	0	43.1508	0	92.703	75.4836	69.347	0	48.2574	53.1646	44.0992	0	199.155	62.9261	29.8289	5.74951	0	0	5.74951	0	219.673	49.5717	0	143.921	24.2655	0	0	203.02	107.541	43.4628	4.79454	63.6608	50.5092	0	112.613	25.9802	34.6187	0	0	0	0	145.859	10.1377	0.621322	-4.43388	-3.10436	4.90239	13.185	12.1664	0.727273	74	1	19	2	2	1	0	1	10	1	19	14	2	2	3	4.3758	284.132	0	0	0	0	1	9	9	9	0	0	8	0	0	0	9	0	1	1	0	0	0	1	1	0	0	0
7236	14.6299	-1.04474	14.6299	0.0235555	0.242095	887.221	804.565	886.626	358	0.245607	-0.342504	0.342504	0.245607	0.47619	0.825397	1.15873	16.1828	9.94913	2.45346	-2.37123	2.26834	-2.6214	5.98934	-0.150001	2.21564	1625.17	47.6177	40.9159	40.9159	29.4047	23.7666	23.7666	20.5518	20.5518	12.9542	12.9542	9.13019	9.13019	-4.24	11700000000000	53.1007	23.6199	13.8769	377.04	40.8668	48.3347	47.2574	0	38.3563	0	89.5057	86.874	27.1849	0	38.3563	47.2574	40.8668	35.5074	189.207	27.1849	0	0	21.2672	0	0	0	142.377	38.3563	35.5074	140.872	0	0	0	197.64	95.5922	38.3563	0	74.2802	32.1041	0	19.5996	27.9428	69.2374	21.2672	0	0	0	121.338	11.7909	0	-4.65233	-7.8805	3.40921	23.3939	3.10076	0.829787	63	4	16	3	3	0	0	0	8	4	16	11	3	3	3	3.4617	242.422	0	0	0	0	0	8	8	4	4	0	2	0	0	0	8	0	0	2	0	0	0	0	0	0	0	0
530	14.8034	-1.51054	14.8034	0.00586312	0.228706	942.169	866.569	941.559	374	0.247752	-0.390717	0.390717	0.247752	0.761194	1.37313	1.95522	16.4994	9.98339	2.39908	-2.36812	2.19078	-2.61145	5.97557	-0.150888	2.12328	1901.14	50.3354	41.2566	41.2566	31.3191	23.1788	23.1788	19.1379	19.1379	12.0581	12.0581	7.71336	7.71336	-5.63	64800000000000	55.6969	25.4887	16.8849	394.742	55.6101	36.251	53.1646	0	43.1508	0	44.1793	71.7833	60.6666	31.2775	52.9942	53.1646	45.7667	5.91791	141.368	60.9766	35.8953	0	21.2672	0	0	0	191.703	54.3085	5.91791	92.5545	30.3318	0	0	247.41	114.086	48.2574	0	38.332	18.653	24.1624	56.7379	56.003	13.8475	21.2672	4.73686	5.99892	0	131.792	21.0889	-0.0882213	-6.24466	1.106	0.387952	11.4725	5.57039	0.680851	67	5	20	2	2	1	0	1	11	5	20	8	2	2	3	-0.1927	248.439	1	1	0	0	0	9	9	5	4	0	3	1	0	0	9	0	1	0	1	0	0	0	0	1	0	0
7261	14.588	-0.965725	14.588	0.00198058	0.374095	869.162	792.554	868.579	348	0.24556	-0.342496	0.342496	0.24556	0.403226	0.66129	0.935484	16.185	9.97589	2.48156	-2.37826	2.30477	-2.61008	5.9916	-0.153038	1.57154	1564.73	45.739	39.1912	39.1912	29.2239	23.5877	23.5877	20.3291	20.3291	13.552	13.552	10.4061	10.4061	-4.24	18200000000000	48.7862	20.9595	10.9166	369.083	40.033	48.3347	47.2574	0	38.3563	0	55.3899	100.721	40.2744	0	38.3563	47.2574	40.033	23.6716	180.774	40.2744	0	0	10.6336	0	0	0	165.266	38.3563	23.6716	132.44	0	0	0	180.06	60.1491	38.3563	0	59.1147	103.229	0	9.79982	33.695	55.3899	10.6336	0	0	0	125.281	6.02991	0	-3.08749	-7.15041	5.16019	16.9396	3.1602	0.826087	62	2	16	5	5	0	0	0	8	2	16	8	5	5	5	2.772	233.737	0	0	0	0	0	8	8	6	2	0	2	0	0	0	8	0	0	4	0	0	0	0	0	0	0	0
546	14.5457	-1.54157	14.5457	0.065436	0.302027	813.01	748.498	812.48	322	0.247753	-0.390717	0.390717	0.247753	0.689655	1.25862	1.82759	16.2708	9.97769	2.40879	-2.37823	2.19396	-2.62085	5.98503	-0.152172	2.12303	1650.44	43.5928	35.689	35.689	27.1683	20.1483	20.1483	16.1667	16.1667	11.2445	11.2445	7.21261	7.21261	-5.06	1250000000000	47.3163	21.0907	11.9891	341.728	45.5564	42.2929	47.2574	0	38.3563	0	44.1793	64.8596	47.701	12.5248	43.4628	47.2574	40.4499	5.91791	128.464	41.2802	35.8953	0	15.9504	0	0	0	166.541	44.7771	5.91791	79.21	30.3318	0	0	209.08	102.075	43.4628	0	18.7595	13.0895	29.7258	70.5854	29.1654	19.9138	15.9504	0	0	0	117.713	18.6587	0.728382	-5.45505	0.32864	0.683205	10.2376	5.60582	0.658537	58	4	17	2	2	1	0	1	9	4	17	6	2	2	3	-0.1057	215.376	1	1	0	0	0	8	8	5	3	0	4	1	0	0	8	0	1	0	0	0	0	0	0	1	0	0
539	14.8793	-1.53773	14.8793	0.0278452	0.280319	871.09	800.53	870.521	346	0.247753	-0.390717	0.390717	0.247753	0.790323	1.3871	1.95161	16.4994	9.97754	2.40859	-2.37523	2.19829	-2.61874	5.98258	-0.15144	2.20585	1745.67	46.6367	38.4341	38.4341	28.9252	21.5176	21.5176	18.0457	18.0457	11.3227	11.3227	7.33382	7.33382	-5.1	6280000000000	51.2513	22.8334	14.4944	365.936	50.2933	36.251	47.2574	0	38.3563	0	44.1793	71.7833	47.701	31.2775	48.1997	47.2574	40.4499	5.91791	134.947	54.4318	35.8953	0	15.9504	0	0	0	179.251	49.514	5.91791	86.1337	30.3318	0	0	218.31	108.179	43.4628	0	25.3664	18.653	29.0623	51.838	49.9366	19.9138	15.9504	4.73686	5.99837	0	118.99	18.5803	-0.0472557	-5.66404	1.15693	0.644622	11.7287	5.52933	0.681818	62	4	18	2	2	1	0	1	10	4	18	8	2	2	3	0.301	230.812	1	1	0	0	0	8	8	5	3	0	4	1	0	0	8	0	1	0	1	0	0	0	0	1	0	0
7238	14.581	-1.13997	14.581	0.01759	0.248719	877.141	804.565	876.547	348	0.245596	-0.342504	0.342504	0.245596	0.460317	0.857143	1.34921	16.182	9.98016	2.45522	-2.34557	2.2741	-2.61511	5.99113	-0.148212	1.54945	1820.47	46.1199	38.615	38.615	29.8521	23.3287	23.3287	19.6223	19.6223	12.646	12.646	9.46926	9.46926	-5.02	33500000000000	49.0027	22.0545	12.5866	372.692	41.2837	48.3347	47.2574	0	38.3563	0	85.7217	87.0225	26.0551	0	38.3563	47.2574	41.2837	23.6716	167.933	19.6343	35.8953	0	26.5839	0	0	0	129.926	44.7771	23.6716	118.741	30.3318	0	0	206.43	89.685	38.3563	0	68.3516	45.0697	5.56345	14.6997	13.8475	71.8743	26.5839	0	0	0	119.17	14.5959	0.763085	-4.39828	1.26893	3.60305	15.9974	0	0.702128	63	5	16	4	4	1	0	1	8	5	16	9	4	4	5	2.434	237.208	0	0	0	0	0	8	8	3	5	0	0	0	0	0	8	0	1	3	0	0	0	0	0	0	0	0
7241	14.6353	-1.054	14.6353	0.023858	0.242095	887.221	804.565	886.626	358	0.245607	-0.342504	0.342504	0.245607	0.47619	0.857143	1.26984	16.1828	9.94198	2.45582	-2.37382	2.26965	-2.62567	5.98988	-0.1501	2.22321	1635.17	47.6177	40.9159	40.9159	29.4595	23.8214	23.8214	20.2329	20.2329	13.4074	13.4074	9.09992	9.09992	-4.24	12900000000000	53.1007	23.6199	13.4016	377.04	40.8668	48.3347	47.2574	0	38.3563	0	95.9265	80.4532	27.1849	0	38.3563	47.2574	40.8668	35.5074	189.207	27.1849	0	0	21.2672	0	0	0	142.377	38.3563	35.5074	140.872	0	0	0	197.64	95.5922	38.3563	0	67.8594	38.5249	0	19.5996	14.0953	83.0848	21.2672	0	0	0	121.492	11.8212	0	-4.97971	-7.89872	3.674	23.289	3.10178	0.829787	63	4	16	3	3	0	0	0	8	4	16	11	3	3	3	3.4617	242.422	0	0	0	0	0	8	8	4	4	0	2	0	0	0	8	0	0	2	0	0	0	0	0	0	0	0
751	14.4004	-1.58282	14.4004	0.0239529	0.244562	944.185	866.569	943.574	376	0.247753	-0.390717	0.390717	0.247753	0.61194	1.1194	1.62687	16.4994	10.0013	2.40604	-2.37046	2.18282	-2.61668	5.97862	-0.152042	2.69907	1924.18	51.4106	42.3318	42.3318	30.9062	22.8085	22.8085	19.2389	19.2389	12.0548	12.0548	7.33248	7.33248	-5.63	31400000000000	57.4972	24.9398	16.2892	395.748	55.6101	48.3347	53.1646	0	43.1508	0	44.1793	80.2158	54.1218	18.3119	52.9942	53.1646	45.7667	5.91791	161.505	41.8452	35.8953	0	21.2672	0	0	0	190.698	54.3085	5.91791	94.5662	30.3318	0	0	247.41	119.246	48.2574	0	31.7873	5.56345	14.6997	79.6569	58.0268	13.8475	21.2672	4.73686	5.91301	0	131.27	21.4563	-0.0353248	-6.31666	-1.86307	-1.56685	17.3488	6.87691	0.680851	67	5	20	1	1	1	0	1	11	5	20	7	1	1	2	0.0485	250.487	1	1	0	0	0	9	9	5	4	0	5	0	0	0	9	0	1	0	1	0	0	0	0	0	0	0
1870	15.1164	-1.16477	15.1164	0.0134444	0.363344	953.28	868.608	952.636	382	0.245632	-0.507967	0.507967	0.245632	0.441176	0.75	1.11765	16.2552	9.94627	2.45755	-2.41464	2.27523	-2.61697	5.98617	-0.158241	2.33122	1956.43	51.8058	44.1854	44.1854	31.5431	24.4981	24.4981	21.1534	21.1534	14.0379	14.0379	9.44291	9.44291	-5.22	95100000000000	57.0999	24.3668	13.5136	406.007	44.3058	54.0842	47.2574	0	38.3563	0	67.5226	93.7402	62.2993	0	43.4628	47.2574	39.1993	23.6716	162.518	55.8785	29.8289	5.74951	0	0	5.74951	0	195.776	44.7771	23.6716	113.326	24.2655	0	0	182.71	95.5922	29.0792	14.3836	68.07	18.4051	0	79.5227	47.1232	55.3899	0	0	0	0	128.956	10.0945	0.633516	-4.19402	-2.10376	1.79052	18.8374	10.6529	0.72549	68	1	17	2	2	1	0	1	9	1	17	10	2	2	3	3.9525	261.62	0	0	0	0	1	8	8	8	0	0	7	0	0	0	8	0	1	1	0	0	0	1	1	0	0	0
542	14.4767	-1.40927	14.4767	0.0254121	0.286584	885.117	812.541	884.537	352	0.247762	-0.390717	0.390717	0.247762	0.761905	1.39683	1.98413	16.4994	9.99539	2.3872	-2.35453	2.18011	-2.60247	5.97074	-0.150027	2.11372	1746.16	47.1807	38.9781	38.9781	29.4977	22.0631	22.0631	18.3394	18.3394	11.3441	11.3441	7.46496	7.46496	-5.1	10800000000000	52.2456	24.0963	16.1967	372.301	50.2933	30.2092	47.2574	0	38.3563	0	44.1793	71.2804	60.6666	31.2775	48.1997	47.2574	40.4499	5.91791	134.823	60.9766	35.8953	0	15.9504	0	0	0	179.754	49.514	5.91791	92.0516	30.3318	0	0	218.31	102.137	43.4628	0	44.7528	18.653	19.2625	54.7141	56.003	13.8475	15.9504	4.73686	6.00471	0	118.448	18.7764	-0.0486139	-4.99113	2.58483	0.953646	10.6025	5.75272	0.688889	63	4	18	2	2	1	0	1	10	4	18	8	2	2	3	0.6927	235.451	1	1	0	0	0	8	8	5	3	0	3	1	0	0	8	0	1	0	1	0	0	0	0	1	0	0
7262	14.8488	-1.17993	14.8488	0.0733053	0.29465	925.185	852.609	924.547	364	0.245607	-0.342255	0.342255	0.245607	0.492537	0.940299	1.47761	16.1831	9.9515	2.46761	-2.3653	2.28373	-2.62468	5.99314	-0.1496	1.42373	2103.25	48.5256	40.3716	40.3716	32.0511	24.53	24.53	19.4484	19.4484	14.5862	14.5862	10.0297	10.0297	-5.8	438000000000000	50.6091	22.7976	11.6675	395.229	40.8668	48.3347	47.2574	0	38.3563	0	115.048	67.4056	39.5236	0	38.3563	47.2574	40.8668	17.7537	154.085	26.6819	71.7906	0	21.2672	0	0	0	141.874	51.1979	17.7537	104.036	60.6637	0	0	197.64	95.6029	38.3563	0	43.6741	57.9113	11.1269	26.6473	13.8475	88.3586	21.2672	0	0	0	122.814	11.8741	1.51867	-5.02651	10.2854	3.88668	11.948	1.53252	0.607843	67	4	16	4	4	2	0	2	8	4	16	9	4	4	6	2.9728	252.526	0	0	0	0	0	8	8	4	4	0	1	0	0	0	8	0	2	3	0	0	0	0	0	0	0	0
7234	14.3549	-1.04663	14.3549	0.0186381	0.191505	831.113	756.521	830.563	334	0.24534	-0.342798	0.342798	0.24534	0.40678	0.677966	1.01695	16.1806	9.97764	2.41925	-2.32537	2.22978	-2.60937	5.98728	-0.143285	2.09585	1507.65	44.2999	37.4441	37.4441	27.5841	22.0203	22.0203	19.0632	19.0632	11.0883	11.0883	8.28808	8.28808	-4.24	1880000000000	49.1244	22.3865	14.4722	351.16	41.7006	48.3347	47.2574	0	38.3563	0	69.2374	94.3007	13.0895	0	38.3563	47.2574	41.7006	29.5895	182.283	13.0895	0	0	31.9007	0	0	0	118.481	38.3563	29.5895	133.949	0	0	0	215.22	95.5922	38.3563	0	74.7832	25.6833	0	16.7236	0	69.2374	31.9007	0	0	0	115.046	17.1192	0	-4.29349	-7.96734	3.07076	21.1911	0	0.813953	59	6	16	3	3	0	0	0	8	6	16	10	3	3	3	2.1412	224.003	0	0	0	0	0	8	8	2	6	0	0	0	0	0	8	0	0	2	0	0	0	0	0	0	0	0
642	14.5833	-1.41628	14.5833	0.0181898	0.291287	899.144	824.552	898.553	358	0.247762	-0.390717	0.390717	0.247762	0.765625	1.375	1.95312	16.4994	9.98801	2.40471	-2.37604	2.19528	-2.61305	5.97626	-0.152667	2.14928	1780.35	48.0509	39.8484	39.8484	29.9252	22.5176	22.5176	18.7147	18.7147	11.8356	11.8356	7.68428	7.68428	-5.1	16700000000000	53.24	24.2619	15.559	378.666	50.2933	36.251	47.2574	0	38.3563	0	44.1793	78.2042	60.6666	24.7327	48.1997	47.2574	40.4499	5.91791	147.789	54.4318	35.8953	0	15.9504	0	0	0	179.251	49.514	5.91791	98.9754	30.3318	0	0	218.31	101.634	43.4628	0	44.7528	18.653	19.2625	61.6378	49.9366	19.9138	15.9504	4.73686	6.02177	0	119.399	18.8491	-0.0553187	-5.0071	1.39583	0.922964	12.6031	5.78714	0.695652	64	4	18	2	2	1	0	1	10	4	18	8	2	2	3	1.0812	240.046	1	1	0	0	0	8	8	5	3	0	3	1	0	0	8	0	1	0	1	0	0	0	0	1	0	0
7235	14.3212	-1.51378	14.3212	0.0386861	0.2124	817.086	744.51	816.547	328	0.245607	-0.342277	0.342277	0.245607	0.534483	0.862069	1.15517	16.1814	9.94449	2.45165	-2.35766	2.24967	-2.64609	6.00157	-0.145174	2.1153	1434.13	43.8607	37.005	37.005	26.9465	21.4268	21.4268	18.6626	18.6626	11.8952	11.8952	7.81665	7.81665	-4.24	1090000000000	48.1308	20.1474	11.9232	344.795	41.7006	47.3289	47.2574	0	38.3563	0	68.2315	89.8915	13.0895	0	38.3563	47.2574	41.7006	23.6716	181.78	13.0895	0	0	31.9007	0	0	0	117.476	38.3563	23.6716	134.451	0	0	0	215.22	94.5863	38.3563	0	49.6028	38.5249	0	37.4948	0	55.3899	31.9007	0	0	0	115.393	17.0484	-3.02757	-5.1297	-6.00437	3.2487	21.6387	0	0.809524	58	6	16	3	3	0	0	0	8	6	16	8	3	3	3	1.8952	219.456	0	0	0	0	0	8	8	2	6	0	0	0	0	0	8	0	0	2	0	0	0	0	0	0	0	0
1868	15.0052	-1.16132	15.0052	0.0111356	0.363344	953.28	868.608	952.636	382	0.245622	-0.507967	0.507967	0.245622	0.441176	0.75	1.13235	16.2552	9.94863	2.46102	-2.41353	2.28176	-2.61621	5.98627	-0.158217	2.31816	1956.43	51.8058	44.1854	44.1854	31.5431	24.4981	24.4981	21.1534	21.1534	14.0379	14.0379	9.45399	9.45399	-5.22	95100000000000	57.0999	24.3668	13.5136	406.007	44.3058	54.0842	47.2574	0	38.3563	0	67.5226	93.7402	62.2993	0	43.4628	47.2574	39.1993	23.6716	162.518	55.8785	29.8289	5.74951	0	0	5.74951	0	195.776	44.7771	23.6716	113.326	24.2655	0	0	182.71	95.5922	38.6683	4.79454	68.07	18.4051	0	79.5227	47.1232	55.3899	0	0	0	0	128.956	10.0489	0.628031	-4.14378	-2.14084	1.85629	18.8473	10.6152	0.72549	68	1	17	2	2	1	0	1	9	1	17	10	2	2	3	3.9525	261.62	0	0	0	0	1	8	8	8	0	0	7	0	0	0	8	0	1	1	0	0	0	1	1	0	0	0
541	14.6567	-1.51274	14.6567	0.0602106	0.3398	855.091	784.531	854.527	340	0.247549	-0.390717	0.390717	0.247549	0.672131	1.19672	1.7377	16.2708	9.97762	2.41005	-2.37848	2.20395	-2.61221	5.98139	-0.152374	2.18707	1716.86	45.8772	38.0505	38.0505	28.5621	21.478	21.478	17.6522	17.6522	11.8304	11.8304	7.78397	7.78397	-5.06	4620000000000	50.2971	22.6868	13.4641	361.033	45.1396	36.251	47.2574	0	38.3563	0	58.0268	63.3508	54.7487	19.0695	43.4628	47.2574	40.033	11.8358	128.843	54.8726	35.8953	0	10.6336	0	0	0	178.991	44.7771	11.8358	85.6308	30.3318	0	0	200.29	102.578	43.4628	0	31.0983	13.0895	29.7258	68.6855	17.0326	45.8941	10.6336	0	0	0	120.942	16.2359	0.727648	-5.26927	1.65734	0.954587	10.6666	7.08497	0.681818	61	3	17	2	2	1	0	1	9	3	17	8	2	2	3	0.8742	229.189	1	1	0	0	0	8	8	6	2	0	5	1	0	0	8	0	1	0	0	0	0	0	0	1	0	0
544	14.3239	-1.51809	14.3239	0.108376	0.258741	837.073	764.497	836.537	336	0.247548	-0.390717	0.390717	0.247548	0.745763	1.25424	1.74576	16.4994	9.99255	2.40131	-2.36371	2.18983	-2.61164	5.98109	-0.150044	2.75002	1508.59	45.1012	37.6247	37.6247	27.2634	20.8163	20.8163	17.9855	17.9855	10.7372	10.7372	7.04264	7.04264	-4.32	889000000000	50.8224	22.3292	15.0261	349.974	50.2933	36.251	47.2574	0	38.3563	0	27.6949	78.5586	41.2802	31.2775	48.1997	47.2574	40.4499	11.8358	148.795	54.4318	0	0	15.9504	0	0	0	179.251	43.0932	11.8358	100.839	0	0	0	218.31	108.179	43.4628	0	31.2843	13.0895	24.1624	56.7379	25.6711	27.6949	15.9504	4.73686	5.9268	0	118.043	18.6859	-0.736203	-5.61951	-7.58663	0.839056	15.5081	5.52307	0.804878	59	4	18	2	2	0	0	0	10	4	18	8	2	2	2	0.1044	220.121	1	1	0	0	0	8	8	5	3	0	4	1	0	0	8	0	0	0	1	0	0	0	0	1	0	0
545	14.5683	-1.51225	14.5683	0.0565258	0.287677	841.064	772.52	840.511	334	0.247549	-0.390717	0.390717	0.247549	0.7	1.23333	1.78333	16.2708	9.97828	2.40196	-2.36851	2.19408	-2.61178	5.98132	-0.150107	2.1498	1682.85	45.007	37.1032	37.1032	28.1346	21.0877	21.0877	17.2608	17.2608	11.2574	11.2574	7.642	7.642	-5.06	2940000000000	49.3033	22.5158	13.4778	354.458	45.5564	36.251	47.2574	0	38.3563	0	58.0268	63.3508	47.701	19.0695	43.4628	47.2574	40.4499	11.8358	128.843	47.825	35.8953	0	15.9504	0	0	0	167.043	44.7771	11.8358	85.6308	30.3318	0	0	209.08	102.578	43.4628	0	31.0983	13.0895	29.7258	56.7379	29.1654	33.7613	15.9504	0	0	0	118.667	18.8391	0.722652	-5.42304	1.56851	0.919804	10.5842	5.62192	0.674419	60	4	17	2	2	1	0	1	9	4	17	8	2	2	3	0.532	224.562	1	1	0	0	0	8	8	5	3	0	4	1	0	0	8	0	1	0	0	0	0	0	0	1	0	0
706	14.1694	-1.54236	14.1694	0.00110338	0.247159	841.064	772.52	840.511	334	0.247753	-0.390717	0.390717	0.247753	0.683333	1.25	1.81667	16.2708	9.98073	2.40184	-2.36353	2.18156	-2.62042	5.98587	-0.150218	2.14714	1682.85	45.007	37.0263	37.0263	28.1346	21.1518	21.1518	17.2323	17.2323	11.2941	11.2941	7.57724	7.57724	-5.06	2970000000000	49.3033	22.5158	13.4778	354.248	45.9733	42.2929	47.2574	0	38.3563	0	58.0268	70.2746	40.6534	12.5248	43.4628	47.2574	40.8668	11.8358	141.809	34.2325	35.8953	0	21.2672	0	0	0	154.593	44.7771	11.8358	92.5545	30.3318	0	0	217.87	102.075	43.4628	0	31.0983	18.653	29.0623	46.8141	35.2317	27.6949	21.2672	0	0	0	117.346	21.6427	0.680828	-5.5549	0.123319	0.85436	12.5718	4.16885	0.674419	60	5	17	2	2	1	0	1	9	5	17	8	2	2	3	0.5783	224.53	1	1	0	0	0	8	8	4	4	0	3	1	0	0	8	0	1	0	0	0	0	0	0	1	0	0
652	14.754	-1.61758	14.754	0.0241246	0.294709	986.225	910.625	985.564	388	0.247774	-0.390717	0.390717	0.247774	0.605634	1.11268	1.64789	16.271	9.98589	2.43396	-2.36381	2.23275	-2.62197	5.99228	-0.151335	1.59947	2222.11	52.2661	42.837	42.837	33.6178	24.9425	24.9425	19.8735	19.8735	14.2645	14.2645	9.56333	9.56333	-6.37	1.4e+15	55.5559	25.1447	13.9488	417.525	50.4564	48.3347	53.1646	0	43.1508	0	74.5111	76.341	60.6666	12.5248	48.2574	53.1646	45.3498	5.91791	146.845	47.825	71.7906	0	15.9504	0	0	0	189.934	55.9925	5.91791	90.6913	60.6637	0	0	229.39	114.024	48.2574	0	38.1459	30.6372	33.9622	58.7617	65.5636	13.8475	15.9504	0	0	0	137.72	19.5842	1.33612	-6.01861	7.701	1.20205	9.071	5.57092	0.596154	71	4	19	3	3	2	0	2	10	4	19	8	3	3	5	1.1081	264.583	1	1	0	0	0	9	9	6	3	0	4	1	0	0	9	0	2	1	0	0	0	0	0	1	0	0
809	15.2154	-1.11372	15.2154	0.0307074	0.223819	1075.45	984.73	1074.69	426	0.245632	-0.345227	0.345227	0.245632	0.487179	0.948718	1.48718	16.182	9.9503	2.41885	-2.39777	2.24337	-2.60564	5.97026	-0.154506	1.58266	2479.37	57.2159	48.542	48.542	37.0673	28.4108	28.4108	23.0999	23.0999	15.4889	15.4889	10.7509	10.7509	-6.58	3.1e+16	62.2643	29.9653	17.7209	464.542	40.033	36.251	47.2574	0	38.3563	0	126.472	97.7949	74.0112	6.54476	38.3563	47.2574	40.033	17.7537	161.264	54.8726	107.183	0	10.6336	0	0	0	167.781	64.0396	17.7537	121.584	84.9291	0	0	180.06	78.2389	23.9727	14.3836	74.5138	32.352	41.5163	31.5472	28.1907	131.371	10.6336	0	0	0	126.298	5.93089	3.46346	-3.54724	20.4824	6.07336	12.472	7.82709	0.580645	78	2	16	2	2	3	0	3	8	2	16	11	1	1	5	6.3277	304.519	0	0	0	0	0	8	8	6	2	0	5	1	0	0	8	1	3	2	0	0	0	0	0	1	0	0
1871	14.9475	-1.16132	14.9475	0.0111356	0.363344	953.28	868.608	952.636	382	0.245622	-0.507967	0.507967	0.245622	0.441176	0.75	1.11765	16.2552	9.94864	2.45697	-2.41355	2.27405	-2.61614	5.98614	-0.158209	2.31397	1956.43	51.8058	44.1854	44.1854	31.5431	24.4981	24.4981	21.1534	21.1534	14.0379	14.0379	9.44291	9.44291	-5.22	95100000000000	57.0999	24.3668	13.5136	406.007	44.3058	54.0842	47.2574	0	38.3563	0	67.5226	93.7402	62.2993	0	43.4628	47.2574	39.1993	23.6716	162.518	55.8785	29.8289	5.74951	0	0	5.74951	0	195.776	44.7771	23.6716	113.326	24.2655	0	0	182.71	95.5922	43.4628	0	68.07	18.4051	0	79.5227	47.1232	55.3899	0	0	0	0	128.956	10.0489	0.628031	-4.15982	-2.14084	1.82422	18.8632	10.6474	0.72549	68	1	17	2	2	1	0	1	9	1	17	10	2	2	3	3.9525	261.62	0	0	0	0	1	8	8	8	0	0	7	0	0	0	8	0	1	1	0	0	0	1	1	0	0	0
535	14.8501	-1.58338	14.8501	0.0182719	0.259753	998.277	914.613	997.621	398	0.247548	-0.390717	0.390717	0.247548	0.690141	1.21127	1.73239	16.4994	9.97806	2.41637	-2.37555	2.20975	-2.60796	5.986	-0.151994	2.24625	2020.86	53.6532	44.6514	44.6514	33.0511	24.9106	24.9106	21.1401	21.1401	13.1093	13.1093	8.65854	8.65854	-5.63	330000000000000	59.6777	26.7132	17.2822	420.412	55.1932	42.2929	53.1646	0	43.1508	0	58.0268	84.1221	54.7487	31.2775	52.9942	53.1646	45.3498	11.8358	161.257	61.4795	35.8953	0	15.9504	0	0	0	203.148	54.3085	11.8358	106.402	30.3318	0	0	238.62	120.128	48.2574	0	37.7052	18.653	24.1624	68.6855	56.003	27.6949	15.9504	4.73686	5.97823	0	136.853	19.0032	-0.0812556	-6.60073	-0.223739	0.585505	15.2906	6.94538	0.705882	71	4	20	2	2	1	0	1	11	4	20	10	2	2	3	1.1741	266.825	1	1	0	0	0	9	9	6	3	0	5	1	0	0	9	0	1	0	1	0	0	0	0	1	0	0
538	14.7256	-1.61709	14.7256	0.0244534	0.249221	972.198	898.614	971.548	382	0.247774	-0.390717	0.390717	0.247774	0.628571	1.17143	1.71429	16.2709	9.9859	2.42975	-2.35912	2.22888	-2.62196	5.99216	-0.149159	1.5816	2186.84	51.3959	41.8898	41.8898	33.1903	24.5522	24.5522	19.4821	19.4821	13.6915	13.6915	9.42136	9.42136	-6.37	894000000000000	54.5692	24.9574	13.9079	410.95	50.8732	48.3347	53.1646	0	43.1508	0	74.5111	76.341	53.6189	12.5248	48.2574	53.1646	45.7667	5.91791	146.845	40.7773	71.7906	0	21.2672	0	0	0	177.987	55.9925	5.91791	90.6913	60.6637	0	0	238.18	114.024	48.2574	0	38.1459	30.6372	33.9622	46.8141	65.5636	13.8475	21.2672	0	0	0	135.45	22.1422	1.33296	-6.17441	7.61901	1.16879	8.98672	4.14109	0.588235	70	5	19	3	3	2	0	2	10	5	19	8	3	3	5	0.7659	259.956	1	1	0	0	0	9	9	5	4	0	3	1	0	0	9	0	2	1	0	0	0	0	0	1	0	0
709	14.5966	-1.50627	14.5966	0.0385278	0.287677	841.064	772.52	840.511	334	0.247549	-0.390717	0.390717	0.247549	0.7	1.28333	1.85	16.2708	9.97365	2.39645	-2.3582	2.18669	-2.60875	5.98218	-0.148247	2.18373	1682.85	45.007	37.1032	37.1032	28.1346	21.0877	21.0877	17.2484	17.2484	11.3793	11.3793	7.46991	7.46991	-5.06	2990000000000	49.3033	22.5158	13.4778	354.458	45.5564	36.251	47.2574	0	38.3563	0	58.0268	63.3508	47.701	19.0695	43.4628	47.2574	40.4499	11.8358	128.843	47.825	35.8953	0	15.9504	0	0	0	167.043	44.7771	11.8358	85.6308	30.3318	0	0	209.08	102.578	43.4628	0	31.0983	18.653	29.0623	51.838	29.1654	33.7613	15.9504	0	0	0	118.67	18.8103	0.716505	-5.38153	1.5748	0.927813	10.6008	5.58158	0.674419	60	4	17	2	2	1	0	1	9	4	17	8	2	2	3	0.532	224.562	1	1	0	0	0	8	8	5	3	0	4	1	0	0	8	0	1	0	0	0	0	0	0	1	0	0
677	14.7697	-1.52759	14.7697	0.0313937	0.33726	954.224	874.592	953.595	380	0.247549	-0.390717	0.390717	0.247549	0.617647	1.17647	1.75	16.2709	9.98077	2.40242	-2.36774	2.20229	-2.60261	5.97532	-0.150737	2.1387	1923.99	51.1532	42.5272	42.5272	31.8667	24.0228	24.0228	19.571	19.571	13.1403	13.1403	8.56349	8.56349	-5.59	114000000000000	56.7317	26.2433	15.7343	402.779	50.0395	36.251	53.1646	0	43.1508	0	58.0268	69.7717	74.7619	19.0695	48.2574	53.1646	44.9329	11.8358	141.685	68.4651	35.8953	0	10.6336	0	0	0	203.391	49.5717	11.8358	98.4724	30.3318	0	0	220.6	102.064	48.2574	0	56.9055	18.653	24.1624	73.5854	36.213	33.7613	10.6336	0	0	0	136.196	16.3083	0.711333	-5.4745	1.76169	1.19684	10.7931	8.67377	0.693878	68	3	19	2	2	1	0	1	10	3	19	8	2	2	3	1.1128	256.06	1	1	0	0	0	9	9	7	2	0	5	1	0	0	9	0	1	0	0	0	0	0	0	1	0	0
715	14.86	-1.46019	14.86	0.0314139	0.280349	871.09	800.53	870.521	346	0.247547	-0.390717	0.390717	0.247547	0.774194	1.3871	1.96774	16.4994	9.97775	2.39995	-2.37181	2.19625	-2.6059	5.97313	-0.150836	2.16308	1728.84	46.4736	38.271	38.271	28.9977	21.5631	21.5631	17.9893	17.9893	11.0839	11.0839	7.34299	7.34299	-5.1	6620000000000	51.2513	23.3744	15.3604	365.936	50.2933	30.2092	47.2574	0	38.3563	0	44.1793	64.8596	60.6666	31.2775	48.1997	47.2574	40.4499	5.91791	128.402	60.9766	35.8953	0	15.9504	0	0	0	179.754	49.514	5.91791	85.6308	30.3318	0	0	218.31	102.137	43.4628	0	38.332	18.653	24.1624	49.8142	49.9366	19.9138	15.9504	4.73686	5.97275	0	118.331	18.5027	-0.037191	-5.2599	2.57448	0.570817	10.2799	5.64857	0.681818	62	4	18	2	2	1	0	1	10	4	18	8	2	2	3	0.3026	230.834	1	1	0	0	0	8	8	5	3	0	3	1	0	0	8	0	1	0	1	0	0	0	0	1	0	0
536	14.77	-1.56987	14.77	0.0119968	0.219904	984.25	902.602	983.606	392	0.247549	-0.390717	0.390717	0.247549	0.7	1.24286	1.78571	16.4994	9.97865	2.40651	-2.3658	2.19714	-2.60715	5.98602	-0.14981	2.21401	1986.06	52.783	43.7042	43.7042	32.6236	24.5202	24.5202	20.7453	20.7453	12.5734	12.5734	8.43055	8.43055	-5.63	212000000000000	58.6823	26.5431	17.3463	413.837	55.6101	42.2929	53.1646	0	43.1508	0	58.0268	84.1221	47.701	31.2775	52.9942	53.1646	45.7667	11.8358	161.257	54.4318	35.8953	0	21.2672	0	0	0	191.2	54.3085	11.8358	106.402	30.3318	0	0	247.41	120.128	48.2574	0	37.7052	31.4946	16.2206	51.838	56.003	27.6949	21.2672	4.73686	5.98671	0	134.585	21.6286	-0.100173	-6.74987	-0.359263	0.527946	15.2031	5.52834	0.7	70	5	20	2	2	1	0	1	11	5	20	10	2	2	3	0.8319	262.198	1	1	0	0	0	9	9	5	4	0	4	1	0	0	9	0	1	0	1	0	0	0	0	1	0	0
647	14.893	-1.59963	14.893	0.0161771	0.262548	1012.3	926.624	1011.64	404	0.247753	-0.390717	0.390717	0.247753	0.638889	1.15278	1.66667	16.4994	9.97765	2.42352	-2.37649	2.21277	-2.62055	5.98989	-0.152073	2.27588	2055.74	54.5235	45.5217	45.5217	33.4786	25.365	25.365	21.512	21.512	13.6416	13.6416	8.76626	8.76626	-5.63	517000000000000	60.6733	26.8867	16.7117	426.777	55.1932	48.3347	53.1646	0	43.1508	0	58.0268	91.0458	54.7487	24.7327	52.9942	53.1646	45.3498	11.8358	174.223	54.9348	35.8953	0	15.9504	0	0	0	202.645	54.3085	11.8358	113.326	30.3318	0	0	238.62	119.625	48.2574	0	37.7052	18.653	24.1624	75.6092	56.003	27.6949	15.9504	4.73686	6.01347	0	137.814	19.1669	-0.090388	-6.61775	-1.57014	0.55837	17.3379	6.97137	0.711538	72	4	20	2	2	1	0	1	11	4	20	10	2	2	3	1.5626	271.42	1	1	0	0	0	9	9	6	3	0	5	1	0	0	9	0	1	0	1	0	0	0	0	1	0	0
534	15.0501	-1.57856	15.0501	0.00805303	0.207557	974.214	898.614	973.564	384	0.247753	-0.390717	0.390717	0.247753	0.6	1.15714	1.7	16.2709	9.96921	2.4105	-2.37298	2.20353	-2.61324	5.99065	-0.150014	1.86463	2150.1	51.9817	42.3986	42.3986	33.0116	24.3726	24.3726	19.5228	19.5228	13.1255	13.1255	8.62141	8.62141	-6.37	458000000000000	56.2195	26.0123	15.3139	411.746	51.2901	48.3347	53.1646	0	43.1508	0	88.3586	69.4172	47.0742	12.5248	48.2574	53.1646	46.1836	11.8358	147.851	34.2325	71.7906	0	26.5839	0	0	0	166.542	55.9925	11.8358	91.6972	60.6637	0	0	246.97	119.942	43.4628	4.79454	25.1804	24.2164	24.1624	51.714	79.4111	13.8475	26.5839	0	0	0	133.724	24.0854	1.36445	-7.13542	7.38638	0.423691	11.9387	4.21284	0.588235	70	6	19	2	2	2	0	2	10	6	19	9	2	2	4	0.9157	261.989	1	1	0	0	0	9	9	4	5	0	3	1	0	0	9	0	2	0	0	0	0	0	0	1	0	0
645	14.4788	-1.53385	14.4788	0.0627772	0.291287	899.144	824.552	898.553	358	0.247753	-0.390717	0.390717	0.247753	0.75	1.35938	1.9375	16.4994	9.99574	2.39773	-2.35709	2.18426	-2.61735	5.97618	-0.148547	2.11388	1780.35	48.0509	39.8484	39.8484	29.9252	22.5176	22.5176	18.7113	18.7113	11.8707	11.8707	7.62988	7.62988	-5.1	16800000000000	53.24	24.2619	15.559	378.666	50.2933	36.251	47.2574	0	38.3563	0	44.1793	78.2042	60.6666	24.7327	48.1997	47.2574	40.4499	5.91791	147.789	54.4318	35.8953	0	15.9504	0	0	0	179.251	49.514	5.91791	98.9754	30.3318	0	0	218.31	95.2135	43.4628	0	51.1737	13.0895	29.7258	49.6902	56.9843	19.9138	15.9504	4.73686	5.9877	0	119.27	19.0118	-0.0266473	-5.03199	1.31994	1.06968	12.5471	5.76883	0.695652	64	4	18	2	2	1	0	1	10	4	18	8	2	2	3	1.0812	240.046	1	1	0	0	0	8	8	5	3	0	3	1	0	0	8	0	1	0	1	0	0	0	0	1	0	0
707	14.4855	-1.55882	14.4855	0.0711468	0.241522	827.037	760.509	826.495	328	0.245632	-0.390717	0.390717	0.245632	0.728814	1.33898	1.91525	16.2706	9.97831	2.39322	-2.36236	2.18467	-2.62003	5.98261	-0.149577	2.11563	1648.93	44.1367	36.156	36.156	27.7071	20.6974	20.6974	16.857	16.857	10.8014	10.8014	7.3739	7.3739	-5.06	1900000000000	48.3097	22.3491	14.0332	347.883	45.9733	36.251	47.2574	0	38.3563	0	58.0268	63.3508	40.6534	19.0695	43.4628	47.2574	40.8668	11.8358	128.843	40.7773	35.8953	0	21.2672	0	0	0	155.096	44.7771	11.8358	85.6308	30.3318	0	0	217.87	102.578	43.4628	0	31.0983	13.0895	29.7258	44.7903	29.1654	33.7613	21.2672	0	0	0	116.511	21.375	0.730434	-5.63402	1.43048	0.790467	10.5277	4.26904	0.666667	59	5	17	2	2	1	0	1	9	5	17	8	2	2	3	0.1898	219.935	1	1	0	0	0	8	8	4	4	0	3	1	0	0	8	0	1	0	0	0	0	0	0	1	0	0
660	14.7036	-1.53812	14.7036	0.04895	0.262567	1012.3	926.624	1011.64	404	0.247549	-0.390717	0.390717	0.247549	0.652778	1.22222	1.79167	16.4994	9.97388	2.40064	-2.36777	2.20403	-2.60743	5.97638	-0.150655	2.16678	2021.34	54.1972	45.1954	45.1954	33.6236	25.4561	25.4561	21.4304	21.4304	13.1704	13.1704	8.69591	8.69591	-5.63	570000000000000	60.6733	27.9911	18.4488	426.777	55.1932	36.251	53.1646	0	43.1508	0	58.0268	83.6191	67.7143	31.2775	52.9942	53.1646	45.3498	11.8358	161.133	68.0243	35.8953	0	15.9504	0	0	0	203.651	54.3085	11.8358	112.32	30.3318	0	0	238.62	114.086	48.2574	0	57.0916	18.653	24.1624	61.7617	56.003	27.6949	15.9504	4.73686	6.04422	0	136.02	19.1266	-0.0565933	-5.88643	1.27364	0.986784	14.2076	7.20083	0.711538	72	4	20	2	2	1	0	1	11	4	20	10	2	2	3	1.5658	271.464	1	1	0	0	0	9	9	6	3	0	4	1	0	0	9	0	1	0	1	0	0	0	0	1	0	0
685	14.4144	-1.54946	14.4144	0.075603	0.237471	855.091	784.531	854.527	340	0.245419	-0.390717	0.390717	0.245419	0.688525	1.29508	1.85246	16.2706	9.98005	2.39582	-2.35712	2.18334	-2.61792	5.98343	-0.149194	2.16986	1698.08	45.7141	37.7334	37.7334	28.6178	21.608	21.608	17.857	17.857	11.3027	11.3027	7.66583	7.66583	-5.06	4530000000000	50.2971	23.2371	14.5308	360.613	45.9733	36.251	47.2574	0	38.3563	0	71.8743	62.345	40.6534	19.0695	43.4628	47.2574	40.8668	17.7537	135.767	40.7773	35.8953	0	21.2672	0	0	0	155.096	44.7771	17.7537	92.5545	30.3318	0	0	217.87	108.496	43.4628	0	31.0983	13.0895	24.8259	42.7665	30.8801	45.8941	21.2672	0	0	0	117.989	21.5409	0.735989	-6.04229	1.47353	0.791453	12.5374	4.30692	0.681818	61	5	17	2	2	1	0	1	9	5	17	9	2	2	3	0.8259	229.099	1	1	0	0	0	8	8	4	4	0	3	1	0	0	8	0	1	0	0	0	0	0	0	1	0	0
692	14.4409	-1.5683	14.4409	0.0507994	0.220216	821.074	748.498	820.542	330	0.245432	-0.390717	0.390717	0.245432	0.62069	1.10345	1.60345	16.2706	9.95704	2.4038	-2.37945	2.21147	-2.61248	5.98198	-0.151921	2.73614	1462.25	44.1786	36.924	36.924	26.956	20.9068	20.9068	17.8002	17.8002	10.6872	10.6872	7.40568	7.40568	-4.28	637000000000	49.8649	22.7574	14.5215	344.65	45.9733	36.251	47.2574	0	38.3563	0	55.3899	69.1203	34.2325	19.0695	43.4628	47.2574	40.8668	23.6716	149.614	40.7773	0	0	21.2672	0	0	0	155.096	38.3563	23.6716	107.259	0	0	0	217.87	108.496	43.4628	0	37.0162	13.0895	24.1624	37.8666	18.7474	41.5424	21.2672	0	0	0	117.004	21.2366	0	-5.8406	-7.24957	1.08151	16.3864	4.38211	0.804878	58	5	17	2	2	0	0	0	9	5	17	9	2	2	2	0.6293	218.408	1	1	0	0	0	8	8	4	4	0	3	1	0	0	8	0	0	0	0	0	0	0	0	1	0	0
708	15.0006	-1.54494	15.0006	0.0274203	0.264165	913.171	836.563	912.568	364	0.247763	-0.390717	0.390717	0.247763	0.723077	1.24615	1.76923	16.4994	9.97585	2.41582	-2.3783	2.20703	-2.62291	5.98353	-0.151659	2.2612	1812.63	48.9212	40.7186	40.7186	30.3191	22.9114	22.9114	19.515	19.515	11.8271	11.8271	7.98382	7.98382	-5.1	23000000000000	54.2346	24.4317	16.0799	385.031	50.2933	36.251	47.2574	0	38.3563	0	58.0268	77.1983	47.701	31.2775	48.1997	47.2574	40.4499	11.8358	148.292	54.4318	35.8953	0	15.9504	0	0	0	179.251	49.514	11.8358	99.4783	30.3318	0	0	218.31	108.179	38.6683	4.79454	37.7052	18.653	29.0623	44.9142	37.8039	45.8941	15.9504	4.73686	6.07947	0	120.821	18.9345	-0.0523469	-5.70968	1.21028	0.758548	14.0859	5.62256	0.702128	65	4	18	2	2	1	0	1	10	4	18	10	2	2	3	1.3272	244.593	1	1	0	0	0	8	8	5	3	0	4	1	0	0	8	0	1	0	1	0	0	0	0	1	0	0
532	14.8763	-1.54384	14.8763	0.0278251	0.341091	968.251	886.603	967.611	386	0.247753	-0.390717	0.390717	0.247753	0.594203	1.10145	1.65217	16.271	9.97658	2.41699	-2.38243	2.21179	-2.61654	5.98062	-0.153117	2.17153	1958.61	52.0235	43.3975	43.3975	32.2942	24.4772	24.4772	19.9463	19.9463	13.6319	13.6319	8.7841	8.7841	-5.59	177000000000000	57.7268	26.4056	15.7089	409.144	50.0395	42.2929	53.1646	0	43.1508	0	58.0268	76.6954	74.7619	12.5248	48.2574	53.1646	44.9329	11.8358	154.65	61.9203	35.8953	0	10.6336	0	0	0	202.888	49.5717	11.8358	105.396	30.3318	0	0	220.6	107.982	48.2574	0	50.4847	18.653	24.1624	80.5091	36.213	33.7613	10.6336	0	0	0	137.175	16.4222	0.710057	-5.49589	0.493735	1.16164	12.8226	8.71017	0.7	69	3	19	2	2	1	0	1	10	3	19	8	2	2	3	1.5013	260.655	1	1	0	0	0	9	9	7	2	0	5	1	0	0	9	0	1	0	0	0	0	0	0	1	0	0
673	14.8047	-1.59914	14.8047	0.0124923	0.223181	998.277	914.613	997.621	398	0.247753	-0.390717	0.390717	0.247753	0.661972	1.1831	1.70423	16.4994	9.97822	2.41717	-2.36796	2.20388	-2.62054	5.98978	-0.149996	2.24254	2020.86	53.6532	44.5744	44.5744	33.0511	24.9747	24.9747	21.1206	21.1206	13.0686	13.0686	8.62429	8.62429	-5.63	330000000000000	59.6777	26.7132	17.2822	420.202	55.6101	48.3347	53.1646	0	43.1508	0	58.0268	91.0458	47.701	24.7327	52.9942	53.1646	45.7667	11.8358	174.223	47.8871	35.8953	0	21.2672	0	0	0	190.698	54.3085	11.8358	113.326	30.3318	0	0	247.41	119.625	48.2574	0	37.7052	18.653	24.1624	63.6616	56.003	27.6949	21.2672	4.73686	6.00112	0	135.539	21.767	-0.0945157	-6.77302	-1.65802	0.523588	17.2455	5.53305	0.705882	71	5	20	2	2	1	0	1	11	5	20	10	2	2	3	1.2204	266.793	1	1	0	0	0	9	9	5	4	0	4	1	0	0	9	0	1	0	1	0	0	0	0	1	0	0
683	14.583	-1.64324	14.583	0.00772917	0.223917	899.144	824.552	898.553	358	0.245486	-0.390717	0.390717	0.245486	0.734375	1.34375	1.90625	16.4994	9.98079	2.39911	-2.36429	2.1918	-2.62729	5.98391	-0.149963	2.20277	1778.35	48.0509	39.7714	39.7714	29.8916	22.5211	22.5211	19.1113	19.1113	11.3698	11.3698	7.70584	7.70584	-5.1	14900000000000	53.24	24.2619	16.1579	378.456	50.7102	36.251	47.2574	0	38.3563	0	58.0268	77.1983	40.6534	31.2775	48.1997	47.2574	40.8668	11.8358	148.292	47.3842	35.8953	0	21.2672	0	0	0	167.304	49.514	11.8358	99.4783	30.3318	0	0	227.1	114.786	43.4628	0	31.0983	18.653	19.2625	42.7665	56.003	27.6949	21.2672	4.73686	5.94286	0	118.775	21.6049	-0.119834	-5.79074	0.896008	0.665851	13.9668	4.30945	0.695652	64	5	18	2	2	1	0	1	10	5	18	10	2	2	3	0.985	239.966	1	1	0	0	0	8	8	4	4	0	3	1	0	0	8	0	1	0	1	0	0	0	0	1	0	0
691	14.4547	-1.49408	14.4547	0.0799368	0.212103	835.101	760.509	834.558	336	0.247763	-0.390717	0.390717	0.247763	0.59322	1.05085	1.52542	16.2708	9.96472	2.39996	-2.36141	2.19495	-2.61421	5.98208	-0.147447	2.76911	1479.12	44.8857	37.6311	37.6311	27.4392	21.3899	21.3899	18.2607	18.2607	10.7808	10.7808	7.60962	7.60962	-4.28	996000000000	50.8623	23.4937	15.6837	351.015	45.9733	36.251	47.2574	0	38.3563	0	55.3899	75.5411	34.2325	19.0695	43.4628	47.2574	40.8668	23.6716	156.035	40.7773	0	0	21.2672	0	0	0	155.096	38.3563	23.6716	113.68	0	0	0	217.87	102.578	43.4628	0	49.3549	13.0895	29.0623	32.9667	4.89991	55.3899	21.2672	0	0	0	117.297	21.6475	0	-5.46063	-7.24072	1.33785	16.6887	4.23021	0.809524	59	5	17	2	2	0	0	0	9	5	17	10	2	2	2	1.0194	223.025	1	1	0	0	0	8	8	4	4	0	3	1	0	0	8	0	0	0	0	0	0	0	0	1	0	0
710	14.2753	-1.58823	14.2753	0.0884803	0.287677	841.064	772.52	840.511	334	0.245432	-0.390717	0.390717	0.245432	0.716667	1.31667	1.88333	16.2706	9.99595	2.39635	-2.36398	2.18364	-2.61414	5.98217	-0.151356	2.14398	1682.85	45.007	37.1032	37.1032	28.1346	21.0877	21.0877	17.2518	17.2518	11.3398	11.3398	7.56846	7.56846	-5.06	2970000000000	49.3033	22.5158	13.4778	354.458	45.5564	36.251	47.2574	0	38.3563	0	58.0268	63.3508	47.701	19.0695	43.4628	47.2574	40.4499	11.8358	128.843	47.825	35.8953	0	15.9504	0	0	0	167.043	44.7771	11.8358	85.6308	30.3318	0	0	209.08	102.578	43.4628	0	31.0983	13.0895	24.8259	61.6378	17.0326	45.8941	15.9504	0	0	0	118.775	18.7462	0.743539	-5.4478	1.5695	0.776477	10.6014	5.73548	0.674419	60	4	17	2	2	1	0	1	9	4	17	8	2	2	3	0.532	224.562	1	1	0	0	0	8	8	5	3	0	4	1	0	0	8	0	1	0	0	0	0	0	0	1	0	0
714	14.5582	-1.57487	14.5582	0.0450711	0.232177	885.117	812.541	884.537	352	0.247774	-0.390717	0.390717	0.247774	0.761905	1.36508	1.92063	16.4994	9.99286	2.40166	-2.35489	2.17714	-2.62586	5.98408	-0.147961	2.20994	1761	47.3438	39.0643	39.0643	29.4084	22.0379	22.0379	18.6508	18.6508	11.2798	11.2798	7.46766	7.46766	-5.1	9550000000000	52.2456	23.5449	15.585	372.091	50.7102	36.251	47.2574	0	38.3563	0	58.0268	70.7775	40.6534	31.2775	48.1997	47.2574	40.8668	11.8358	141.871	47.3842	35.8953	0	21.2672	0	0	0	167.304	49.514	11.8358	93.0575	30.3318	0	0	227.1	114.097	43.4628	0	25.3664	18.653	29.0623	32.9667	69.8504	13.8475	21.2672	4.73686	6.00083	0	118.207	21.7828	-0.131958	-6.23375	0.814018	0.467296	13.6912	4.15253	0.688889	63	5	18	2	2	1	0	1	10	5	18	9	2	2	3	0.5949	235.349	1	1	0	0	0	8	8	4	4	0	3	1	0	0	8	0	1	0	1	0	0	0	0	1	0	0
653	14.8221	-1.62134	14.8221	0.0247116	0.271189	1028.31	946.658	1027.61	406	0.247774	-0.390717	0.390717	0.247774	0.581081	1.10811	1.63514	16.271	9.98576	2.43879	-2.37353	2.24091	-2.62224	5.99302	-0.152134	1.63362	2291.29	54.5506	45.1215	45.1215	35.0116	26.3364	26.3364	21.3429	21.3429	14.7734	14.7734	10.167	10.167	-6.37	5.13e+15	58.518	26.7241	14.9025	436.62	50.4564	48.3347	53.1646	0	43.1508	0	88.3586	81.7559	60.6666	12.5248	48.2574	53.1646	45.3498	11.8358	160.189	47.825	71.7906	0	15.9504	0	0	0	189.934	55.9925	11.8358	104.036	60.6637	0	0	229.39	114.024	48.2574	0	50.4847	30.6372	24.1624	61.6378	65.5636	27.6949	15.9504	0	0	0	139.736	19.7223	1.3403	-6.02929	7.76452	1.37982	11.3976	5.68891	0.618182	74	4	19	3	3	2	0	2	10	4	19	10	3	3	5	2.1343	278.364	1	1	0	0	0	9	9	6	3	0	4	1	0	0	9	0	2	1	0	0	0	0	0	1	0	0
704	14.6484	-1.54878	14.6484	0.0647924	0.292932	855.091	784.531	854.527	340	0.247763	-0.390717	0.390717	0.247763	0.655738	1.16393	1.68852	16.2708	9.97288	2.41643	-2.38093	2.20421	-2.62483	5.98618	-0.152267	2.18582	1716.86	45.8772	37.9735	37.9735	28.5621	21.5421	21.5421	17.6361	17.6361	11.7489	11.7489	7.86261	7.86261	-5.06	4570000000000	50.2971	22.6868	13.4641	360.823	45.5564	42.2929	47.2574	0	38.3563	0	58.0268	70.2746	47.701	12.5248	43.4628	47.2574	40.4499	11.8358	141.809	41.2802	35.8953	0	15.9504	0	0	0	166.541	44.7771	11.8358	92.5545	30.3318	0	0	209.08	102.075	43.4628	0	31.0983	13.0895	29.7258	63.6616	17.0326	45.8941	15.9504	0	0	0	119.627	19.0318	0.730078	-5.49087	0.363371	0.804091	12.5802	5.68803	0.681818	61	4	17	2	2	1	0	1	9	4	17	8	2	2	3	0.9205	229.157	1	1	0	0	0	8	8	5	3	0	4	1	0	0	8	0	1	0	0	0	0	0	0	1	0	0
716	14.8715	-1.54587	14.8715	0.001916	0.247837	861.054	796.542	860.48	338	0.247774	-0.390717	0.390717	0.247774	0.677419	1.22581	1.77419	16.2708	9.97816	2.40153	-2.36734	2.18583	-2.61725	5.98328	-0.150045	1.82122	1889.53	45.6723	36.9654	36.9654	29.3689	21.3986	21.3986	16.9206	16.9206	11.3435	11.3435	7.78886	7.78886	-5.84	13300000000000	48.8224	22.8439	13.5808	363.845	45.9733	36.251	47.2574	0	38.3563	0	74.5111	56.5756	47.0742	19.0695	43.4628	47.2574	40.8668	5.91791	114.996	40.7773	71.7906	0	21.2672	0	0	0	155.096	51.1979	5.91791	70.926	60.6637	0	0	217.87	102.578	43.4628	0	25.1804	24.2164	29.0623	39.8904	59.4972	19.9138	21.2672	0	0	0	117.366	21.5071	1.38992	-5.63389	10.1877	0.625238	6.74741	4.14366	0.555556	62	5	17	2	2	2	0	2	9	5	17	8	2	2	4	0.3864	230.626	1	1	0	0	0	8	8	4	4	0	3	1	0	0	8	0	2	0	0	0	0	0	0	1	0	0
760	14.5184	-1.52755	14.5184	0.0176726	0.280547	915.187	836.563	914.584	366	0.247548	-0.390717	0.390717	0.247548	0.692308	1.24615	1.8	16.4994	9.97102	2.39381	-2.37179	2.20149	-2.60173	5.96215	-0.150984	2.67006	1784.82	49.507	41.3044	41.3044	30.1404	22.6846	22.6846	19.3964	19.3964	11.3417	11.3417	7.45664	7.45664	-5.1	13800000000000	56.0303	25.5561	18.0098	386.037	50.2933	30.2092	47.2574	0	38.3563	0	58.0268	71.2804	67.0874	24.8567	48.1997	47.2574	40.4499	11.8358	148.795	54.9348	35.8953	0	15.9504	0	0	0	179.754	49.514	11.8358	99.9812	30.3318	0	0	218.31	95.8511	43.4628	0	69.4196	0	10.4634	54.7141	59.0081	33.7613	15.9504	4.73686	5.97728	0	118.079	19.0279	-0.0103846	-4.68805	2.38226	-0.665699	15.2911	7.35638	0.702128	65	4	18	1	1	1	0	1	10	4	18	9	1	1	2	1.5732	246.707	1	1	0	0	0	8	8	5	3	0	4	0	0	0	8	0	1	0	1	0	0	0	0	0	0	0
1865	15.0149	-1.16301	15.0149	0.0132258	0.363344	953.28	868.608	952.636	382	0.245632	-0.507967	0.507967	0.245632	0.441176	0.75	1.11765	16.2552	9.95429	2.45739	-2.4121	2.2744	-2.6159	5.98617	-0.158143	2.31418	1956.43	51.8058	44.1854	44.1854	31.5431	24.4981	24.4981	21.1534	21.1534	14.0379	14.0379	9.44291	9.44291	-5.22	95100000000000	57.0999	24.3668	13.5136	406.007	44.3058	54.0842	47.2574	0	38.3563	0	67.5226	93.7402	62.2993	0	43.4628	47.2574	39.1993	23.6716	162.518	55.8785	29.8289	5.74951	0	0	5.74951	0	195.776	44.7771	23.6716	113.326	24.2655	0	0	182.71	95.5922	38.6683	4.79454	68.07	18.4051	0	86.5704	40.0756	55.3899	0	0	0	0	128.956	10.0782	0.632088	-4.16972	-2.11544	1.80515	18.8376	10.6432	0.72549	68	1	17	2	2	1	0	1	9	1	17	10	2	2	3	3.9525	261.62	0	0	0	0	1	8	8	8	0	0	7	0	0	0	8	0	1	1	0	0	0	1	1	0	0	0
1872	15.0599	-1.16477	15.0599	0.0134444	0.363344	953.28	868.608	952.636	382	0.245632	-0.507967	0.507967	0.245632	0.441176	0.75	1.11765	16.2552	9.96235	2.45971	-2.41083	2.27895	-2.61567	5.98624	-0.158091	2.32058	1956.43	51.8058	44.1854	44.1854	31.5431	24.4981	24.4981	21.1534	21.1534	14.0379	14.0379	9.45399	9.45399	-5.22	95100000000000	57.0999	24.3668	13.5136	406.007	44.3058	54.0842	47.2574	0	38.3563	0	67.5226	93.7402	62.2993	0	43.4628	47.2574	39.1993	23.6716	162.518	55.8785	29.8289	5.74951	0	0	5.74951	0	195.776	44.7771	23.6716	113.326	24.2655	0	0	182.71	95.5922	38.6683	4.79454	68.07	18.4051	0	100.666	25.9802	55.3899	0	0	0	0	128.956	10.0945	0.633516	-4.16483	-2.10376	1.81335	18.8176	10.6208	0.72549	68	1	17	2	2	1	0	1	9	1	17	10	2	2	3	3.9525	261.62	0	0	0	0	1	8	8	8	0	0	7	0	0	0	8	0	1	1	0	0	0	1	1	0	0	0
540	14.912	-1.47644	14.912	0.0278452	0.286561	885.117	812.541	884.537	352	0.247752	-0.390717	0.390717	0.247752	0.777778	1.38095	1.95238	16.4994	9.97761	2.40713	-2.37387	2.19887	-2.61404	5.97737	-0.151225	2.19161	1763	47.3438	39.1412	39.1412	29.4252	22.0176	22.0176	18.3611	18.3611	11.6162	11.6162	7.45071	7.45071	-5.1	10400000000000	52.2456	23.5449	15.292	372.301	50.2933	36.251	47.2574	0	38.3563	0	44.1793	71.7833	60.6666	24.7327	48.1997	47.2574	40.4499	5.91791	141.368	54.4318	35.8953	0	15.9504	0	0	0	179.251	49.514	5.91791	92.5545	30.3318	0	0	218.31	101.634	43.4628	0	38.332	18.653	24.1624	56.7379	49.9366	19.9138	15.9504	4.73686	6.008	0	119.254	18.6634	-0.0467841	-5.26939	1.31339	0.543672	12.2765	5.67382	0.688889	63	4	18	2	2	1	0	1	10	4	18	8	2	2	3	0.6911	235.429	1	1	0	0	0	8	8	5	3	0	3	1	0	0	8	0	1	0	1	0	0	0	0	1	0	0
547	14.5196	-1.58735	14.5196	0.00201311	0.252979	875.081	808.553	874.495	344	0.247774	-0.390717	0.390717	0.247774	0.650794	1.15873	1.66667	16.2708	9.98588	2.40357	-2.36031	2.17697	-2.62551	5.98701	-0.149241	1.82049	1924.13	46.5425	37.8357	37.8357	29.7964	21.8531	21.8531	17.2925	17.2925	11.8714	11.8714	7.93255	7.93255	-5.84	20900000000000	49.8116	23.0178	13.5749	370.21	45.9733	42.2929	47.2574	0	38.3563	0	74.5111	63.4993	47.0742	12.5248	43.4628	47.2574	40.8668	5.91791	127.961	34.2325	71.7906	0	21.2672	0	0	0	154.593	51.1979	5.91791	77.8497	60.6637	0	0	217.87	102.075	43.4628	0	25.1804	24.2164	29.0623	46.8141	65.5636	13.8475	21.2672	0	0	0	118.292	21.8933	1.35663	-5.65152	8.78077	0.532581	8.80184	4.1613	0.565217	63	5	17	2	2	2	0	2	9	5	17	8	2	2	4	0.7749	235.221	1	1	0	0	0	8	8	4	4	0	3	1	0	0	8	0	2	0	0	0	0	0	0	1	0	0
689	14.8164	-1.608	14.8164	0.0528905	0.232177	885.117	812.541	884.537	352	0.247267	-0.390717	0.390717	0.247267	0.746032	1.33333	1.88889	16.4994	9.96722	2.40671	-2.37357	2.19942	-2.61711	5.98311	-0.150273	2.19617	1761	47.3438	39.0643	39.0643	29.4084	22.0379	22.0379	18.6542	18.6542	11.2415	11.2415	7.56362	7.56362	-5.1	9480000000000	52.2456	23.5449	15.585	372.091	50.7102	36.251	47.2574	0	38.3563	0	58.0268	70.7775	40.6534	31.2775	48.1997	47.2574	40.8668	11.8358	141.871	47.3842	35.8953	0	21.2672	0	0	0	167.304	49.514	11.8358	93.0575	30.3318	0	0	227.1	114.097	43.4628	0	25.3664	13.0895	29.7258	37.8666	51.6513	32.0466	21.2672	4.73686	5.95833	0	118.258	21.2538	-0.0192594	-6.28709	1.17393	0.50195	13.6564	4.25442	0.688889	63	5	18	2	2	1	0	1	10	5	18	9	2	2	3	0.5949	235.349	1	1	0	0	0	8	8	4	4	0	3	1	0	0	8	0	1	0	1	0	0	0	0	1	0	0
712	14.7748	-1.61968	14.7748	0.0843001	0.266528	927.198	848.574	926.584	370	0.245631	-0.390717	0.390717	0.245631	0.69697	1.25758	1.81818	16.4994	9.9617	2.41111	-2.38351	2.21765	-2.62495	5.97892	-0.152341	2.20183	1830.03	49.6283	41.4257	41.4257	30.8191	23.4114	23.4114	19.8271	19.8271	12.1517	12.1517	8.07138	8.07138	-5.1	38200000000000	55.2293	25.1495	16.3485	391.396	50.2933	36.251	47.2574	0	38.3563	0	58.0268	77.1983	60.6666	24.7327	48.1997	47.2574	40.4499	11.8358	154.713	54.4318	35.8953	0	15.9504	0	0	0	179.251	49.514	11.8358	105.899	30.3318	0	0	218.31	101.634	43.4628	0	50.6707	13.0895	24.8259	54.7141	25.6711	58.0268	15.9504	4.73686	5.9444	0	121.196	18.9076	-0.0218033	-5.31658	1.38997	0.722749	14.4686	5.95941	0.708333	66	4	18	2	2	1	0	1	10	4	18	10	2	2	3	1.7173	249.21	1	1	0	0	0	8	8	5	3	0	3	1	0	0	8	0	1	0	1	0	0	0	0	1	0	0
761	14.7441	-1.53957	14.7441	0.0245016	0.221581	877.097	808.553	876.511	346	0.247753	-0.390717	0.390717	0.247753	0.571429	1.11111	1.63492	16.2708	9.9705	2.39755	-2.36932	2.19437	-2.6126	5.97595	-0.149578	2.15233	1911.05	47.2914	38.5076	38.5076	29.5285	21.6011	21.6011	17.4853	17.4853	11.3339	11.3339	7.30151	7.30151	-5.84	11100000000000	51.5098	23.5616	14.6171	371.006	46.3902	42.2929	47.2574	0	38.3563	0	88.3586	57.0785	46.4473	6.10397	43.4628	47.2574	41.2837	11.8358	135.512	21.143	71.7906	0	26.5839	0	0	0	142.645	51.1979	11.8358	79.3584	60.6637	0	0	226.66	107.614	43.4628	0	31.6012	5.56345	10.4634	51.714	51.103	44.1793	26.5839	0	0	0	115.454	24.0582	1.46094	-5.82287	8.81267	-1.33481	12.9144	4.29038	0.565217	63	6	17	1	1	2	0	2	9	6	17	8	1	1	3	0.9231	237.232	1	1	0	0	0	8	8	3	5	0	3	0	0	0	8	0	2	0	0	0	0	0	0	0	0	0
531	14.8583	-1.57036	14.8583	0.0156816	0.259753	998.277	914.613	997.621	398	0.247549	-0.390717	0.390717	0.247549	0.676056	1.21127	1.74648	16.4994	9.97813	2.41409	-2.37519	2.20631	-2.60729	5.98612	-0.152002	2.24841	2020.86	53.6532	44.6514	44.6514	33.0511	24.9106	24.9106	21.1367	21.1367	13.1464	13.1464	8.57252	8.57252	-5.63	333000000000000	59.6777	26.7132	17.2822	420.412	55.1932	42.2929	53.1646	0	43.1508	0	58.0268	84.1221	54.7487	31.2775	52.9942	53.1646	45.3498	11.8358	161.257	61.4795	35.8953	0	15.9504	0	0	0	203.148	54.3085	11.8358	106.402	30.3318	0	0	238.62	120.128	48.2574	0	37.7052	31.4946	21.1206	58.8857	56.003	27.6949	15.9504	4.73686	6.00789	0	136.842	19.0508	-0.0963751	-6.59457	-0.270939	0.561749	15.2951	6.95393	0.705882	71	4	20	2	2	1	0	1	11	4	20	10	2	2	3	1.1741	266.825	1	1	0	0	0	9	9	6	3	0	5	1	0	0	9	0	1	0	1	0	0	0	0	1	0	0
543	14.3721	-1.5176	14.3721	0.0603116	0.286584	885.117	812.541	884.537	352	0.247548	-0.390717	0.390717	0.247548	0.761905	1.38095	1.96825	16.4994	9.99632	2.38557	-2.35064	2.17996	-2.60288	5.97038	-0.147372	2.07977	1746.16	47.1807	38.9781	38.9781	29.4977	22.0631	22.0631	18.3394	18.3394	11.3384	11.3384	7.52217	7.52217	-5.1	10700000000000	52.2456	24.0963	16.1967	372.301	50.2933	30.2092	47.2574	0	38.3563	0	44.1793	71.2804	60.6666	31.2775	48.1997	47.2574	40.4499	5.91791	134.823	60.9766	35.8953	0	15.9504	0	0	0	179.754	49.514	5.91791	92.0516	30.3318	0	0	218.31	95.7164	43.4628	0	51.1737	13.0895	29.7258	42.7665	56.9843	19.9138	15.9504	4.73686	5.95246	0	118.337	18.8482	-0.0170542	-5.02039	2.61049	1.09928	10.5291	5.74401	0.688889	63	4	18	2	2	1	0	1	10	4	18	8	2	2	3	0.6927	235.451	1	1	0	0	0	8	8	5	3	0	3	1	0	0	8	0	1	0	1	0	0	0	0	1	0	0
681	14.5812	-1.59869	14.5812	0.0229045	0.228679	927.198	848.574	926.584	370	0.247774	-0.390717	0.390717	0.247774	0.712121	1.30303	1.87879	16.4994	9.98781	2.40536	-2.36061	2.18708	-2.62527	5.97808	-0.148398	2.16157	1813.09	49.4652	41.1856	41.1856	30.8916	23.5211	23.5211	19.7803	19.7803	11.8889	11.8889	8.0253	8.0253	-5.1	39800000000000	55.2293	25.7121	17.2789	391.186	50.7102	36.251	47.2574	0	38.3563	0	58.0268	83.6191	53.6189	24.7327	48.1997	47.2574	40.8668	11.8358	161.133	47.3842	35.8953	0	21.2672	0	0	0	167.304	49.514	11.8358	112.32	30.3318	0	0	227.1	101.634	43.4628	0	57.0916	18.653	24.1624	37.8666	56.003	27.6949	21.2672	4.73686	6.00503	0	118.83	22.1759	-0.0563914	-5.17905	1.16391	1.07179	14.9156	4.3231	0.708333	66	5	18	2	2	1	0	1	10	5	18	10	2	2	3	1.7652	249.2	1	1	0	0	0	8	8	4	4	0	2	1	0	0	8	0	1	0	1	0	0	0	0	1	0	0
682	14.5399	-1.54048	14.5399	0.0229754	0.264165	913.171	836.563	912.568	364	0.247763	-0.390717	0.390717	0.247763	0.707692	1.26154	1.81538	16.4994	9.98288	2.40835	-2.36663	2.19806	-2.61727	5.98317	-0.150867	2.24131	1812.63	48.9212	40.7186	40.7186	30.3191	22.9114	22.9114	19.5116	19.5116	11.8604	11.8604	7.91685	7.91685	-5.1	23100000000000	54.2346	24.4317	16.0799	385.031	50.2933	36.251	47.2574	0	38.3563	0	58.0268	77.1983	47.701	31.2775	48.1997	47.2574	40.4499	11.8358	148.292	54.4318	35.8953	0	15.9504	0	0	0	179.251	49.514	11.8358	99.4783	30.3318	0	0	218.31	108.179	43.4628	0	37.7052	18.653	24.1624	49.8142	49.9366	33.7613	15.9504	4.73686	6.02978	0	120.907	19.1362	-0.070548	-5.70829	1.08122	0.689916	14.0549	5.6299	0.702128	65	4	18	2	2	1	0	1	10	4	18	10	2	2	3	1.3272	244.593	1	1	0	0	0	8	8	5	3	0	4	1	0	0	8	0	1	0	1	0	0	0	0	1	0	0
703	14.6663	-1.55258	14.6663	0.011463	0.270417	897.172	820.564	896.574	358	0.247763	-0.390717	0.390717	0.247763	0.625	1.15625	1.70312	16.2709	9.96884	2.41802	-2.37635	2.20876	-2.62538	5.98673	-0.15134	2.24665	1783.57	48.1617	40.2579	40.2579	29.956	22.936	22.936	19.0931	19.0931	12.3797	12.3797	8.29415	8.29415	-5.06	17100000000000	53.2798	24.2907	14.4772	379.918	45.5564	42.2929	47.2574	0	38.3563	0	71.8743	75.6896	47.701	12.5248	43.4628	47.2574	40.4499	17.7537	155.153	41.2802	35.8953	0	15.9504	0	0	0	166.541	44.7771	17.7537	105.899	30.3318	0	0	209.08	102.075	43.4628	0	43.437	18.653	24.1624	56.7379	29.1654	47.6088	15.9504	0	0	0	121.426	19.405	0.697428	-5.42695	0.299361	1.06671	14.9872	5.71197	0.702128	64	4	17	2	2	1	0	1	9	4	17	10	2	2	3	1.9467	242.938	1	1	0	0	0	8	8	5	3	0	4	1	0	0	8	0	1	0	0	0	0	0	0	1	0	0
533	14.8244	-1.55697	14.8244	0.0440096	0.262567	1012.3	926.624	1011.64	404	0.247548	-0.390717	0.390717	0.247548	0.666667	1.23611	1.80556	16.4994	9.96901	2.40684	-2.37594	2.21135	-2.60667	5.97616	-0.151421	2.16744	2021.34	54.1972	45.1954	45.1954	33.6236	25.4561	25.4561	21.4339	21.4339	13.1333	13.1333	8.78193	8.78193	-5.63	566000000000000	60.6733	27.9911	18.4488	426.777	55.1932	36.251	53.1646	0	43.1508	0	58.0268	83.6191	67.7143	31.2775	52.9942	53.1646	45.3498	11.8358	161.133	68.0243	35.8953	0	15.9504	0	0	0	203.651	54.3085	11.8358	112.32	30.3318	0	0	238.62	114.086	48.2574	0	57.0916	18.653	24.1624	61.7617	56.003	27.6949	15.9504	4.73686	6.00937	0	136.05	19.0499	-0.0656066	-5.87029	1.29315	1.06572	14.1832	7.20153	0.711538	72	4	20	2	2	1	0	1	11	4	20	10	2	2	3	1.5658	271.464	1	1	0	0	0	9	9	6	3	0	4	1	0	0	9	0	1	0	1	0	0	0	0	1	0	0
537	14.813	-1.58612	14.813	0.00990197	0.223181	998.277	914.613	997.621	398	0.247753	-0.390717	0.390717	0.247753	0.661972	1.1831	1.70423	16.4994	9.97788	2.41779	-2.37259	2.20404	-2.61924	5.98983	-0.151223	2.24408	2020.86	53.6532	44.5744	44.5744	33.0511	24.9747	24.9747	21.1206	21.1206	13.0649	13.0649	8.65116	8.65116	-5.63	330000000000000	59.6777	26.7132	17.2822	420.202	55.6101	48.3347	53.1646	0	43.1508	0	58.0268	91.0458	47.701	24.7327	52.9942	53.1646	45.7667	11.8358	174.223	47.8871	35.8953	0	21.2672	0	0	0	190.698	54.3085	11.8358	113.326	30.3318	0	0	247.41	119.625	48.2574	0	37.7052	31.4946	11.3207	63.6616	56.003	27.6949	21.2672	4.73686	6.00377	0	135.558	21.7609	-0.105519	-6.77126	-1.6582	0.497157	17.2378	5.56049	0.705882	71	5	20	2	2	1	0	1	11	5	20	10	2	2	3	1.2204	266.793	1	1	0	0	0	9	9	5	4	0	4	1	0	0	9	0	1	0	1	0	0	0	0	1	0	0
649	14.9074	-1.60635	14.9074	0.0118487	0.203306	1040.36	950.646	1039.67	416	0.247763	-0.390717	0.390717	0.247763	0.621622	1.08108	1.56757	16.4994	9.97406	2.42479	-2.3726	2.21425	-2.62555	5.99069	-0.150289	2.30484	2089.14	55.9377	46.8589	46.8589	34.445	26.3685	26.3685	22.59	22.59	13.573	13.573	9.27429	9.27429	-5.63	1.21e+15	62.6648	28.3181	18.3357	439.297	55.6101	48.3347	53.1646	0	43.1508	0	71.8743	96.4608	47.701	24.7327	52.9942	53.1646	45.7667	17.7537	187.567	47.8871	35.8953	0	21.2672	0	0	0	190.698	54.3085	17.7537	126.67	30.3318	0	0	247.41	119.625	48.2574	0	50.0439	18.653	24.1624	56.7379	56.003	41.5424	21.2672	4.73686	6.08222	0	137.434	22.1411	-0.101036	-6.86278	-1.62705	0.600763	19.6254	5.62388	0.722222	74	5	20	2	2	1	0	1	11	5	20	12	2	2	3	2.2466	280.574	1	1	0	0	0	9	9	5	4	0	4	1	0	0	9	0	1	0	1	0	0	0	0	1	0	0
680	14.7496	-1.42209	14.7496	0.0161703	0.228679	927.198	848.574	926.584	370	0.247762	-0.390717	0.390717	0.247762	0.712121	1.28788	1.86364	16.4994	9.97091	2.39798	-2.35559	2.18977	-2.61626	5.97741	-0.146816	2.18689	1813.09	49.4652	41.1856	41.1856	30.8916	23.5211	23.5211	19.7803	19.7803	11.8889	11.8889	8.02105	8.02105	-5.1	39800000000000	55.2293	25.7121	17.2789	391.186	50.7102	36.251	47.2574	0	38.3563	0	58.0268	83.6191	53.6189	24.7327	48.1997	47.2574	40.8668	11.8358	161.133	47.3842	35.8953	0	21.2672	0	0	0	167.304	49.514	11.8358	112.32	30.3318	0	0	227.1	101.634	43.4628	0	57.0916	18.653	19.2625	42.7665	49.9366	33.7613	21.2672	4.73686	6.04811	0	118.938	21.817	-0.0573786	-5.17765	1.37791	1.06425	14.8645	4.37543	0.708333	66	5	18	2	2	1	0	1	10	5	18	10	2	2	3	1.7652	249.2	1	1	0	0	0	8	8	4	4	0	2	1	0	0	8	0	1	0	1	0	0	0	0	1	0	0
1873	15.0694	-1.16587	15.0694	0.0133878	0.363344	953.28	868.608	952.636	382	0.245632	-0.507967	0.507967	0.245632	0.441176	0.75	1.11765	16.2552	9.96272	2.46081	-2.41073	2.28087	-2.61572	5.98629	-0.158088	2.32671	1956.43	51.8058	44.1854	44.1854	31.5431	24.4981	24.4981	21.1534	21.1534	14.0379	14.0379	9.45399	9.45399	-5.22	95100000000000	57.0999	24.3668	13.5136	406.007	44.3058	54.0842	47.2574	0	38.3563	0	67.5226	93.7402	62.2993	0	43.4628	47.2574	39.1993	23.6716	162.518	55.8785	29.8289	5.74951	0	0	5.74951	0	195.776	44.7771	23.6716	113.326	24.2655	0	0	182.71	95.5922	38.6683	4.79454	68.07	18.4051	0	93.618	33.0279	55.3899	0	0	0	0	128.956	10.1044	0.634164	-4.16582	-2.09743	1.81363	18.8087	10.6135	0.72549	68	1	17	2	2	1	0	1	9	1	17	10	2	2	3	3.9525	261.62	0	0	0	0	1	8	8	8	0	0	7	0	0	0	8	0	1	1	0	0	0	1	1	0	0	0
644	14.8023	-1.5362	14.8023	0.0574722	0.315374	911.199	832.575	910.589	364	0.247763	-0.390717	0.390717	0.247763	0.6	1.04615	1.53846	16.2709	9.96197	2.42953	-2.39096	2.22611	-2.62651	5.98699	-0.153487	2.27963	1817.82	49.0319	41.2052	41.2052	30.3835	23.3263	23.3263	19.4969	19.4969	12.8309	12.8309	8.61312	8.61312	-5.06	26400000000000	54.2743	24.4603	14.4645	386.492	45.1396	42.2929	47.2574	0	38.3563	0	71.8743	75.6896	54.7487	12.5248	43.4628	47.2574	40.033	17.7537	155.153	48.3279	35.8953	0	10.6336	0	0	0	178.488	44.7771	17.7537	105.899	30.3318	0	0	200.29	102.075	43.4628	0	43.437	13.0895	24.8259	73.5854	17.0326	59.7415	10.6336	0	0	0	123.809	16.6336	0.728529	-5.31681	0.457924	1.07752	15.0373	7.23922	0.708333	65	3	17	2	2	1	0	1	9	3	17	10	2	2	3	2.2889	247.565	1	1	0	0	0	8	8	6	2	0	5	1	0	0	8	0	1	0	0	0	0	0	0	1	0	0
667	15.0423	-1.58502	15.0423	0.0125838	0.191109	1016.29	934.647	1015.61	402	0.247753	-0.390717	0.390717	0.247753	0.561644	1.08219	1.61644	16.2709	9.97396	2.41482	-2.37697	2.20327	-2.61726	5.99151	-0.152345	1.89352	2219	54.2661	44.6831	44.6831	34.4055	25.7664	25.7664	20.9832	20.9832	13.7099	13.7099	9.2214	9.2214	-6.37	1.7e+15	59.1946	27.6179	16.836	430.841	51.2901	48.3347	53.1646	0	43.1508	0	102.206	74.8322	47.0742	12.5248	48.2574	53.1646	46.1836	17.7537	161.195	34.2325	71.7906	0	26.5839	0	0	0	166.542	55.9925	17.7537	105.042	60.6637	0	0	246.97	119.942	43.4628	4.79454	37.5191	37.0581	11.3207	44.7903	73.3447	33.7613	26.5839	0	0	0	135.479	24.7121	1.36612	-7.20694	7.43215	0.49096	14.3307	4.2294	0.611111	73	6	19	2	2	2	0	2	10	6	19	11	2	2	4	1.9419	275.77	1	1	0	0	0	9	9	4	5	0	3	1	0	0	9	0	2	0	0	0	0	0	0	1	0	0
765	14.6774	-1.57262	14.6774	0.0943511	0.233191	994.33	902.602	993.684	402	0.247548	-0.390717	0.390717	0.247548	0.6	1.05714	1.51429	16.4994	9.94034	2.42126	-2.38595	2.22878	-2.61314	5.97489	-0.152546	4.08648	1818.76	54.444	46.1683	46.1683	32.0869	24.8856	24.8856	21.822	21.822	12.9394	12.9394	8.36127	8.36127	-4.85	65300000000000	63.1653	27.6723	18.3962	418.186	55.1932	42.2929	53.1646	0	43.1508	0	61.8107	84.4765	54.7487	24.8567	52.9942	53.1646	45.3498	23.6716	189.076	55.4377	0	0	15.9504	0	0	0	203.148	47.8877	23.6716	129.036	0	0	0	238.62	119.749	48.2574	0	55.9618	6.42082	4.89991	80.6331	27.6949	55.3899	15.9504	4.73686	5.99427	0	135.5	19.1085	-0.76121	-6.41466	-9.09139	-0.646847	23.7953	8.59975	0.82	70	4	20	1	1	0	0	0	11	4	20	11	1	1	1	1.858	267.39	1	1	0	0	0	9	9	6	3	0	6	0	0	0	9	0	0	0	1	0	0	0	0	0	0	0
643	14.6996	-1.52899	14.6996	0.0581158	0.344436	869.118	796.542	868.542	346	0.247753	-0.390717	0.390717	0.247753	0.629032	1.09677	1.59677	16.2709	9.97637	2.42045	-2.38414	2.21015	-2.62235	5.98598	-0.153061	2.21893	1750.95	46.7475	38.9207	38.9207	28.9897	21.9325	21.9325	18.0275	18.0275	12.322	12.322	8.00458	8.00458	-5.06	7180000000000	51.2911	22.8617	12.9878	367.398	45.1396	42.2929	47.2574	0	38.3563	0	58.0268	70.2746	54.7487	12.5248	43.4628	47.2574	40.033	11.8358	141.809	48.3279	35.8953	0	10.6336	0	0	0	178.488	44.7771	11.8358	92.5545	30.3318	0	0	200.29	102.075	43.4628	0	31.0983	13.0895	29.7258	75.6092	17.0326	45.8941	10.6336	0	0	0	121.904	16.3576	0.726833	-5.29018	0.423868	0.92029	12.6722	7.11849	0.688889	62	3	17	2	2	1	0	1	9	3	17	8	2	2	3	1.2627	233.784	1	1	0	0	0	8	8	6	2	0	5	1	0	0	8	0	1	0	0	0	0	0	0	1	0	0
684	14.8705	-1.5064	14.8705	0.0354372	0.280645	869.118	796.542	868.542	346	0.247763	-0.390717	0.390717	0.247763	0.645161	1.14516	1.64516	16.2708	9.95849	2.41995	-2.39179	2.22167	-2.61793	5.9835	-0.153733	2.23823	1732.12	46.5843	38.6806	38.6806	29.0453	21.9984	21.9984	18.2642	18.2642	11.7224	11.7224	8.00789	8.00789	-5.06	6950000000000	51.2911	23.4032	13.9775	367.188	45.5564	36.251	47.2574	0	38.3563	0	71.8743	62.345	47.701	19.0695	43.4628	47.2574	40.4499	17.7537	135.767	47.825	35.8953	0	15.9504	0	0	0	167.043	44.7771	17.7537	92.5545	30.3318	0	0	209.08	108.496	43.4628	0	31.0983	13.0895	29.7258	49.8142	30.8801	45.8941	15.9504	0	0	0	120.234	18.8827	0.717157	-5.84322	1.61032	0.905342	12.6081	5.71872	0.688889	62	4	17	2	2	1	0	1	9	4	17	9	2	2	3	1.1681	233.726	1	1	0	0	0	8	8	5	3	0	4	1	0	0	8	0	1	0	0	0	0	0	0	1	0	0
688	14.5084	-1.54953	14.5084	0.0791579	0.228224	869.118	796.542	868.542	346	0.245419	-0.390717	0.390717	0.245419	0.66129	1.24194	1.80645	16.2706	9.98291	2.39235	-2.3537	2.18504	-2.61662	5.98306	-0.148937	2.18327	1715.33	46.4212	38.4405	38.4405	29.1009	22.0912	22.0912	18.3174	18.3174	11.3939	11.3939	7.89247	7.89247	-5.06	7070000000000	51.2911	23.9641	15.0849	366.978	45.9733	36.251	47.2574	0	38.3563	0	71.8743	68.7658	40.6534	19.0695	43.4628	47.2574	40.8668	17.7537	142.188	40.7773	35.8953	0	21.2672	0	0	0	155.096	44.7771	17.7537	98.9754	30.3318	0	0	217.87	102.578	43.4628	0	43.437	13.0895	24.8259	42.7665	17.0326	59.7415	21.2672	0	0	0	118.404	21.6109	0.739982	-5.61155	1.52608	0.988924	12.847	4.32765	0.688889	62	5	17	2	2	1	0	1	9	5	17	10	2	2	3	1.216	233.716	1	1	0	0	0	8	8	4	4	0	3	1	0	0	8	0	1	0	0	0	0	0	0	1	0	0
762	14.6669	-1.55397	14.6669	0.062144	0.277648	901.16	824.552	900.568	360	0.247548	-0.390717	0.390717	0.247548	0.671875	1.17188	1.67188	16.4994	9.97827	2.40334	-2.37357	2.19856	-2.60788	5.97017	-0.151578	2.75706	1784.35	48.963	40.7604	40.7604	29.568	22.1391	22.1391	19.1027	19.1027	11.3177	11.3177	7.33325	7.33325	-5.1	8030000000000	55.0324	24.2619	16.1579	379.672	50.2933	36.251	47.2574	0	38.3563	0	58.0268	71.7833	54.1218	24.8567	48.1997	47.2574	40.4499	11.8358	148.919	48.39	35.8953	0	15.9504	0	0	0	179.251	49.514	11.8358	94.0633	30.3318	0	0	218.31	107.8	43.4628	0	44.126	0	10.4634	68.6855	39.8277	45.8941	15.9504	4.73686	5.92977	0	118.677	18.9824	-6.76e-05	-5.32841	1.02705	-1.21174	16.4003	7.10698	0.695652	64	4	18	1	1	1	0	1	10	4	18	9	1	1	2	1.1815	242.068	1	1	0	0	0	8	8	5	3	0	5	0	0	0	8	0	1	0	1	0	0	0	0	0	0	0
678	14.9931	-1.56978	14.9931	0.0129734	0.265889	982.278	898.614	981.626	392	0.247774	-0.390717	0.390717	0.247774	0.585714	1.12857	1.68571	16.2709	9.96782	2.41192	-2.37443	2.20514	-2.62023	5.97972	-0.150839	2.18476	1957.07	52.5675	43.8645	43.8645	32.833	25.0263	25.0263	20.6366	20.6366	13.1982	13.1982	8.86992	8.86992	-5.59	271000000000000	58.7221	27.7096	17.3681	415.299	50.4564	36.251	53.1646	0	43.1508	0	71.8743	75.1867	67.7143	19.0695	48.2574	53.1646	45.3498	17.7537	155.029	61.4174	35.8953	0	15.9504	0	0	0	191.443	49.5717	17.7537	111.817	30.3318	0	0	229.39	95.5196	48.2574	0	75.789	18.653	24.1624	54.7141	42.2794	41.5424	15.9504	0	0	0	135.797	19.4698	0.679945	-5.66145	1.39269	1.30544	13.2394	7.27766	0.705882	70	4	19	2	2	1	0	1	10	4	19	10	2	2	3	1.7968	265.214	1	1	0	0	0	9	9	6	3	0	4	1	0	0	9	0	1	0	0	0	0	0	0	1	0	0
646	14.701	-1.54106	14.701	0.0634047	0.268019	941.225	860.585	940.6	376	0.247763	-0.390717	0.390717	0.247763	0.686567	1.22388	1.76119	16.4994	9.98498	2.40822	-2.36504	2.19806	-2.62284	5.97741	-0.149093	2.184	1847.44	50.3354	42.1328	42.1328	31.3191	23.9114	23.9114	20.1806	20.1806	12.3751	12.3751	8.27988	8.27988	-5.1	61600000000000	56.2242	25.8726	17.1785	397.761	50.2933	36.251	47.2574	0	38.3563	0	58.0268	83.6191	60.6666	24.7327	48.1997	47.2574	40.4499	11.8358	161.133	54.4318	35.8953	0	15.9504	0	0	0	179.251	49.514	11.8358	112.32	30.3318	0	0	218.31	95.2135	43.4628	0	63.5124	13.0895	29.7258	42.7665	56.9843	33.7613	15.9504	4.73686	6.0688	0	121.097	19.3743	-0.0317384	-5.08365	1.37111	1.18128	14.9148	5.85813	0.714286	67	4	18	2	2	1	0	1	10	4	18	10	2	2	3	2.1074	253.827	1	1	0	0	0	8	8	5	3	0	3	1	0	0	8	0	1	0	1	0	0	0	0	1	0	0
650	14.8765	-1.57322	14.8765	0.0404409	0.264403	1026.33	938.635	1025.65	410	0.247753	-0.390717	0.390717	0.247753	0.657534	1.21918	1.78082	16.4994	9.96884	2.41491	-2.37821	2.21408	-2.61856	5.98093	-0.15182	2.19716	2056.2	55.0675	46.0656	46.0656	34.0511	25.9106	25.9106	21.8058	21.8058	13.6656	13.6656	8.88965	8.88965	-5.63	886000000000000	61.669	28.1528	18.3649	433.142	55.1932	42.2929	53.1646	0	43.1508	0	58.0268	90.5429	67.7143	24.7327	52.9942	53.1646	45.3498	11.8358	174.099	61.4795	35.8953	0	15.9504	0	0	0	203.148	54.3085	11.8358	119.244	30.3318	0	0	238.62	113.583	48.2574	0	57.0916	18.653	24.1624	68.6855	56.003	27.6949	15.9504	4.73686	6.04461	0	136.998	19.2106	-0.0751997	-5.88512	-0.0319597	1.0359	16.2248	7.22803	0.716981	73	4	20	2	2	1	0	1	11	4	20	10	2	2	3	1.9543	276.059	1	1	0	0	0	9	9	6	3	0	4	1	0	0	9	0	1	0	1	0	0	0	0	1	0	0
657	14.9922	-1.57362	14.9922	0.013662	0.202344	1026.33	938.635	1025.65	410	0.247549	-0.390717	0.390717	0.247549	0.643836	1.17808	1.71233	16.4994	9.96869	2.41286	-2.37058	2.20838	-2.60858	5.98692	-0.150069	2.284	2054.2	55.0675	45.9887	45.9887	34.0174	25.9141	25.9141	22.2058	22.2058	13.1659	13.1659	8.9549	8.9549	-5.63	786000000000000	61.669	28.1528	18.9803	432.932	55.6101	42.2929	53.1646	0	43.1508	0	71.8743	89.537	47.701	31.2775	52.9942	53.1646	45.7667	17.7537	174.602	54.4318	35.8953	0	21.2672	0	0	0	191.2	54.3085	17.7537	119.747	30.3318	0	0	247.41	120.128	48.2574	0	50.0439	31.4946	11.3207	49.8142	49.9366	47.6088	21.2672	4.73686	6.02364	0	136.499	21.9434	-0.0976645	-6.8021	-0.280932	0.655087	17.549	5.59393	0.716981	73	5	20	2	2	1	0	1	11	5	20	12	2	2	3	1.8581	275.979	1	1	0	0	0	9	9	5	4	0	4	1	0	0	9	0	1	0	1	0	0	0	0	1	0	0
664	15.1539	-1.58014	15.1539	0.0054592	0.230865	1002.27	922.636	1001.59	396	0.247763	-0.390717	0.390717	0.247763	0.569444	1.06944	1.61111	16.2709	9.96437	2.41805	-2.37628	2.21338	-2.61798	5.99055	-0.150294	1.89792	2203.14	53.559	44.0529	44.0529	33.9223	25.2461	25.2461	20.3835	20.3835	13.7073	13.7073	9.05999	9.05999	-6.37	1.11e+15	58.2026	26.8992	15.8139	424.686	50.8732	48.3347	53.1646	0	43.1508	0	88.3586	75.838	54.1218	12.5248	48.2574	53.1646	45.7667	11.8358	154.271	41.2802	71.7906	0	21.2672	0	0	0	178.49	55.9925	11.8358	98.118	60.6637	0	0	238.18	114.024	38.6683	9.58907	37.5191	24.2164	29.0623	58.7617	53.4308	39.8277	21.2672	0	0	0	136.333	21.7079	1.37591	-6.56615	7.56128	0.573635	12.3604	5.65364	0.603774	72	5	19	2	2	2	0	2	10	5	19	10	2	2	4	1.648	271.234	1	1	0	0	0	9	9	5	4	0	4	1	0	0	9	0	2	0	0	0	0	0	0	1	0	0
669	15.1787	-1.51673	15.1787	0.00426107	0.262558	1012.3	926.624	1011.64	404	0.247752	-0.390717	0.390717	0.247752	0.680556	1.22222	1.77778	16.4994	9.9607	2.4226	-2.39103	2.22446	-2.61782	5.98198	-0.153773	2.25561	2038.53	54.3603	45.3585	45.3585	33.5511	25.4106	25.4106	21.4556	21.4556	13.411	13.411	8.71047	8.71047	-5.63	547000000000000	60.6733	27.4306	17.548	426.777	55.1932	42.2929	53.1646	0	43.1508	0	58.0268	84.1221	67.7143	24.7327	52.9942	53.1646	45.3498	11.8358	167.678	61.4795	35.8953	0	15.9504	0	0	0	203.148	54.3085	11.8358	112.823	30.3318	0	0	238.62	113.583	38.6683	9.58907	50.6707	18.653	24.1624	68.6855	49.9366	33.7613	15.9504	4.73686	6.05085	0	137.019	18.8225	-0.0901592	-6.13614	-0.0333762	0.53616	15.9352	7.14591	0.711538	72	4	20	2	2	1	0	1	11	4	20	10	2	2	3	1.5642	271.442	1	1	0	0	0	9	9	6	3	0	4	1	0	0	9	0	1	0	1	0	0	0	0	1	0	0
672	14.9013	-1.58661	14.9013	0.0135868	0.262548	1012.3	926.624	1011.64	404	0.247753	-0.390717	0.390717	0.247753	0.638889	1.125	1.625	16.4994	9.97741	2.42367	-2.37815	2.2121	-2.61926	5.98994	-0.152365	2.27769	2055.74	54.5235	45.5217	45.5217	33.4786	25.365	25.365	21.512	21.512	13.6379	13.6379	8.79313	8.79313	-5.63	517000000000000	60.6733	26.8867	16.7117	426.777	55.1932	48.3347	53.1646	0	43.1508	0	58.0268	91.0458	54.7487	24.7327	52.9942	53.1646	45.3498	11.8358	174.223	54.9348	35.8953	0	15.9504	0	0	0	202.645	54.3085	11.8358	113.326	30.3318	0	0	238.62	119.625	48.2574	0	37.7052	31.4946	16.2206	70.7093	56.003	27.6949	15.9504	4.73686	6.02494	0	137.817	19.1795	-0.101722	-6.61596	-1.57032	0.53096	17.3318	6.98693	0.711538	72	4	20	2	2	1	0	1	11	4	20	10	2	2	3	1.5626	271.42	1	1	0	0	0	9	9	6	3	0	5	1	0	0	9	0	1	0	1	0	0	0	0	1	0	0
676	14.5671	-1.63361	14.5671	0.0201348	0.225083	1018.27	938.635	1017.59	402	0.247763	-0.390717	0.390717	0.247763	0.671233	1.20548	1.73973	16.4994	9.99121	2.40658	-2.3541	2.18761	-2.62175	5.98728	-0.148944	1.85393	2233.27	54.3185	44.5136	44.5136	34.2854	25.2215	25.2215	20.8055	20.8055	13.1506	13.1506	8.78715	8.78715	-6.41	1.49e+15	59.1549	27.0432	17.364	429.8	55.6101	42.2929	53.1646	0	43.1508	0	74.5111	77.3468	54.1218	31.2775	52.9942	53.1646	45.7667	5.91791	147.41	54.4318	71.7906	0	21.2672	0	0	0	191.2	60.7293	5.91791	91.6972	60.6637	0	0	247.41	120.128	48.2574	0	31.7873	37.0581	21.1206	46.9381	86.3348	13.8475	21.2672	4.73686	6.01379	0	135.594	21.8707	0.53325	-6.79586	8.16162	0.230098	11.4479	5.52743	0.603774	73	5	20	2	2	2	0	2	11	5	20	10	2	2	4	1.0285	272.889	1	1	0	0	0	9	9	5	4	0	4	1	0	0	9	0	2	0	1	0	0	0	0	1	0	0
750	14.9257	-1.45562	14.9257	0.0197211	0.239564	1020.28	938.635	1019.61	404	0.247752	-0.390717	0.390717	0.247752	0.643836	1.16438	1.68493	16.4994	9.97961	2.40756	-2.3748	2.20064	-2.61491	5.9736	-0.151856	2.16123	2204.42	54.9043	45.0994	45.0994	34.1236	25.0016	25.0016	20.6086	20.6086	12.8572	12.8572	8.26067	8.26067	-6.41	939000000000000	60.8923	28.1516	18.859	430.805	55.6101	36.251	53.1646	0	43.1508	0	74.5111	71.4289	73.5082	24.8567	52.9942	53.1646	45.7667	5.91791	147.913	54.9348	71.7906	0	21.2672	0	0	0	191.703	60.7293	5.91791	92.2001	60.6637	0	0	247.41	107.8	48.2574	0	63.5017	5.56345	10.4634	61.6378	89.3399	19.9138	21.2672	4.73686	6.11476	0	132.832	21.4701	0.597668	-5.76713	9.56787	-1.23344	12.8139	7.18771	0.603774	73	5	20	1	1	2	0	2	11	5	20	9	1	1	3	1.2745	275.003	1	1	0	0	0	9	9	5	4	0	4	0	0	0	9	0	2	0	1	0	0	0	0	0	0	0
752	14.7819	-1.59003	14.7819	0.0256181	0.2344	986.266	902.602	985.621	394	0.247753	-0.390717	0.390717	0.247753	0.585714	1.04286	1.51429	16.4994	9.97737	2.41597	-2.37995	2.20289	-2.62111	5.97984	-0.152519	2.78691	1992.06	53.6951	44.6163	44.6163	32.3	24.2023	24.2023	20.7083	20.7083	12.5593	12.5593	7.98248	7.98248	-5.63	115000000000000	60.4914	26.5431	17.3463	414.843	55.6101	48.3347	53.1646	0	43.1508	0	58.0268	85.6308	54.1218	18.3119	52.9942	53.1646	45.7667	11.8358	174.85	41.8452	35.8953	0	21.2672	0	0	0	190.698	54.3085	11.8358	107.911	30.3318	0	0	247.41	119.246	48.2574	0	44.126	5.56345	9.79982	77.633	58.0268	27.6949	21.2672	4.73686	5.93172	0	133.176	21.7818	-0.0308251	-6.38047	-1.79116	-1.46206	19.7013	6.99076	0.7	70	5	20	1	1	1	0	1	11	5	20	9	1	1	2	1.0747	264.268	1	1	0	0	0	9	9	5	4	0	5	0	0	0	9	0	1	0	1	0	0	0	0	0	0	0
767	14.4346	-1.57103	14.4346	0.0878725	0.210122	980.303	890.591	979.668	396	0.247753	-0.390717	0.390717	0.247753	0.521739	0.913043	1.31884	16.4994	9.96972	2.41897	-2.38252	2.21039	-2.62015	5.97955	-0.152959	4.04959	1799.4	53.7369	45.3842	45.3842	31.5489	24.4117	24.4117	21.6481	21.6481	12.4834	12.4834	7.92405	7.92405	-4.85	39000000000000	62.1656	26.9425	18.4441	411.611	55.6101	48.3347	53.1646	0	43.1508	0	55.3899	91.4002	47.701	18.3119	52.9942	53.1646	45.7667	23.6716	195.621	41.8452	0	0	21.2672	0	0	0	190.698	47.8877	23.6716	129.539	0	0	0	247.41	125.164	48.2574	0	50.0439	0	4.89991	75.6092	41.5424	41.5424	21.2672	4.73686	5.95537	0	133.556	21.8983	-0.729699	-6.6781	-10.4901	-1.22817	25.5717	7.06111	0.816327	69	5	20	1	1	0	0	0	11	5	20	10	1	1	1	1.5142	262.741	1	1	0	0	0	9	9	5	4	0	5	0	0	0	9	0	0	0	1	0	0	0	0	0	0	0
789	15.1011	-1.50652	15.1011	0.0297574	0.202667	1018.31	934.647	1017.63	404	0.245641	-0.390717	0.390717	0.245641	0.60274	1.15068	1.68493	16.2706	9.93859	2.41648	-2.38402	2.21251	-2.62496	5.97774	-0.150623	2.18074	2192.18	54.8519	45.2689	45.2689	34.2817	25.5945	25.5945	20.5585	20.5585	13.5451	13.5451	8.93092	8.93092	-6.37	1.08e+15	60.9322	28.761	17.9616	431.847	51.2901	42.2929	53.1646	0	43.1508	0	108.627	62.4935	66.4606	6.10397	48.2574	53.1646	46.1836	17.7537	161.698	34.7354	71.7906	0	26.5839	0	0	0	167.045	55.9925	17.7537	105.545	60.6637	0	0	246.97	113.532	43.4628	4.79454	56.8948	17.5477	0	54.5901	77.2072	38.9703	26.5839	0	0	0	132.797	24.6091	1.37374	-6.44592	8.67544	-0.68287	15.5451	5.96168	0.611111	73	6	19	1	1	2	0	2	10	6	19	10	1	1	3	2.1879	277.884	1	1	0	0	0	9	9	4	5	0	3	0	0	0	9	0	2	0	0	0	0	0	0	0	0	0
791	14.5197	-1.52486	14.5197	0.0804299	0.257755	867.143	788.519	866.584	350	0.247548	-0.390717	0.390717	0.247548	0.688525	1.21311	1.70492	16.4994	9.94037	2.40948	-2.38252	2.21556	-2.60608	5.96888	-0.151596	3.94778	1548.56	47.4275	39.951	39.951	27.961	21.4926	21.4926	18.7275	18.7275	11.1445	11.1445	7.10151	7.10151	-4.32	1230000000000	54.6976	23.7746	16.1476	363.71	50.2933	36.251	47.2574	0	38.3563	0	47.9632	72.1378	47.701	24.8567	48.1997	47.2574	40.4499	17.7537	162.766	48.39	0	0	15.9504	0	0	0	179.251	43.0932	17.7537	108.768	0	0	0	218.31	107.8	43.4628	0	43.6231	6.42082	4.89991	68.6855	27.6949	41.5424	15.9504	4.73686	5.95531	0	117.889	18.8635	-0.7338	-5.51341	-7.76471	-0.703799	20.1227	7.13522	0.813953	61	4	18	1	1	0	0	0	10	4	18	9	1	1	1	0.9849	231.377	1	1	0	0	0	8	8	5	3	0	5	0	0	0	8	0	0	0	1	0	0	0	0	0	0	0
641	14.9604	-1.38844	14.9604	0.0138671	0.259441	1014.32	930.659	1013.63	402	0.245308	-0.344513	0.344513	0.245308	0.493151	0.917808	1.36986	16.1842	9.96582	2.41563	-2.37626	2.21995	-2.60636	5.98965	-0.15069	1.87418	2218.48	54.2661	45.3128	45.3128	34.4055	26.0484	26.0484	21.3598	21.3598	13.8626	13.8626	9.57865	9.57865	-6.33	1.7e+15	59.2342	27.6467	16.8567	432.622	45.7667	48.3347	53.1646	0	43.1508	0	102.206	81.253	54.1218	6.42082	43.1508	53.1646	45.7667	17.7537	161.512	41.2802	71.7906	0	21.2672	0	0	0	167.279	55.9925	17.7537	111.463	60.6637	0	0	217.95	107.92	43.1508	0	49.8578	18.653	24.8259	61.6378	29.1654	77.9406	21.2672	0	0	0	137.573	11.1411	1.43373	-5.8297	8.60304	2.48834	15.1664	5.92424	0.618182	73	4	18	2	2	2	0	2	9	4	18	11	2	2	4	3.3133	279.008	0	0	0	0	0	9	9	5	4	0	4	1	0	0	9	0	2	0	0	0	0	0	0	1	0	0
784	14.5877	-1.56957	14.5877	0.0235626	0.217111	962.203	886.603	961.564	380	0.247753	-0.390717	0.390717	0.247753	0.550725	1.07246	1.5942	16.2709	9.95335	2.40801	-2.36627	2.18515	-2.62442	5.98115	-0.149742	2.13752	2122.97	52.0235	42.4404	42.4404	32.3154	23.6551	23.6551	18.792	18.792	13.0546	13.0546	8.05684	8.05684	-6.37	174000000000000	56.9506	25.8427	15.3123	406.387	51.2901	48.3347	53.1646	0	43.1508	0	94.7794	57.5814	53.495	6.10397	48.2574	53.1646	46.1836	11.8358	148.477	28.1907	71.7906	0	26.5839	0	0	0	166.542	55.9925	11.8358	86.2822	60.6637	0	0	246.97	125.481	48.2574	0	19.2625	17.5477	4.89991	70.5854	88.3586	6.92374	26.5839	0	0	0	131.231	24.5031	1.41465	-7.10316	7.22571	-1.20486	14.2099	5.55671	0.58	69	6	19	1	1	2	0	2	10	6	19	8	1	1	3	0.77	259.464	1	1	0	0	0	9	9	4	5	0	4	0	0	0	9	0	2	0	0	0	0	0	0	0	0	0
705	14.8706	-1.55254	14.8706	0.0664576	0.270417	897.172	820.564	896.574	358	0.247763	-0.390717	0.390717	0.247763	0.609375	1.0625	1.57812	16.2708	9.96285	2.42403	-2.38934	2.22118	-2.62635	5.98702	-0.153	2.24738	1783.57	48.1617	40.2579	40.2579	29.956	22.936	22.936	19.1054	19.1054	12.2578	12.2578	8.47115	8.47115	-5.06	16800000000000	53.2798	24.2907	14.4772	379.918	45.5564	42.2929	47.2574	0	38.3563	0	71.8743	75.6896	47.701	12.5248	43.4628	47.2574	40.4499	17.7537	155.153	41.2802	35.8953	0	15.9504	0	0	0	166.541	44.7771	17.7537	105.899	30.3318	0	0	209.08	102.075	43.4628	0	43.437	13.0895	29.7258	56.7379	4.89991	71.8743	15.9504	0	0	0	121.523	19.1907	0.73726	-5.47674	0.441435	1.01338	14.9317	5.80602	0.702128	64	4	17	2	2	1	0	1	9	4	17	10	2	2	3	1.9467	242.938	1	1	0	0	0	8	8	5	3	0	4	1	0	0	8	0	1	0	0	0	0	0	0	1	0	0
663	14.845	-1.60854	14.845	0.0032665	0.203306	1040.36	950.646	1039.67	416	0.247763	-0.390717	0.390717	0.247763	0.621622	1.10811	1.62162	16.4994	9.97682	2.41967	-2.36028	2.20637	-2.62263	5.99076	-0.14967	2.30611	2089.14	55.9377	46.8589	46.8589	34.445	26.3685	26.3685	22.5776	22.5776	13.6913	13.6913	9.13089	9.13089	-5.63	1.23e+15	62.6648	28.3181	18.3357	439.297	55.6101	48.3347	53.1646	0	43.1508	0	71.8743	96.4608	47.701	24.7327	52.9942	53.1646	45.7667	17.7537	187.567	47.8871	35.8953	0	21.2672	0	0	0	190.698	54.3085	17.7537	126.67	30.3318	0	0	247.41	119.625	48.2574	0	50.0439	31.4946	16.2206	51.838	56.003	41.5424	21.2672	4.73686	6.10673	0	137.382	22.1856	-0.10008	-6.85539	-1.63144	0.569405	19.6603	5.59913	0.722222	74	5	20	2	2	1	0	1	11	5	20	12	2	2	3	2.2466	280.574	1	1	0	0	0	9	9	5	4	0	4	1	0	0	9	0	1	0	1	0	0	0	0	1	0	0
666	15.1091	-1.58577	15.1091	0.00868855	0.191109	1016.29	934.647	1015.61	402	0.247753	-0.390717	0.390717	0.247753	0.561644	1.09589	1.63014	16.2709	9.9691	2.41417	-2.37299	2.20694	-2.61642	5.99149	-0.150017	1.89738	2219	54.2661	44.6831	44.6831	34.4055	25.7664	25.7664	20.9832	20.9832	13.7135	13.7135	9.1927	9.1927	-6.37	1.7e+15	59.1946	27.6179	16.836	430.841	51.2901	48.3347	53.1646	0	43.1508	0	102.206	74.8322	47.0742	12.5248	48.2574	53.1646	46.1836	17.7537	161.195	34.2325	71.7906	0	26.5839	0	0	0	166.542	55.9925	17.7537	105.042	60.6637	0	0	246.97	119.942	43.4628	4.79454	37.5191	37.0581	11.3207	44.7903	73.3447	33.7613	26.5839	0	0	0	135.53	24.638	1.36758	-7.20232	7.44041	0.504676	14.3146	4.23991	0.611111	73	6	19	2	2	2	0	2	10	6	19	11	2	2	4	1.9419	275.77	1	1	0	0	0	9	9	4	5	0	3	1	0	0	9	0	2	0	0	0	0	0	0	1	0	0
679	14.4997	-1.59494	14.4997	0.0130677	0.215275	982.278	898.614	981.626	392	0.247763	-0.390717	0.390717	0.247763	0.6	1.12857	1.67143	16.2709	9.97178	2.41123	-2.35955	2.20243	-2.61737	5.98731	-0.149747	2.23991	1972.18	52.7306	43.9506	43.9506	32.7437	25.0011	25.0011	20.9515	20.9515	13.0988	13.0988	8.9154	8.9154	-5.59	239000000000000	58.7221	27.1318	16.7863	415.089	50.8732	42.2929	53.1646	0	43.1508	0	85.7217	74.6837	47.701	19.0695	48.2574	53.1646	45.7667	23.6716	162.077	47.825	35.8953	0	21.2672	0	0	0	178.993	49.5717	23.6716	112.823	30.3318	0	0	238.18	120.445	48.2574	0	43.437	18.653	24.1624	49.8142	49.0792	41.5424	21.2672	0	0	0	135.68	22.1448	0.673614	-6.94445	-0.0523927	0.761112	16.2554	5.64879	0.705882	70	5	19	2	2	1	0	1	10	5	19	11	2	2	3	1.699	265.112	1	1	0	0	0	9	9	5	4	0	4	1	0	0	9	0	1	0	0	0	0	0	0	1	0	0
788	14.8322	-1.49444	14.8322	0.0229412	0.199174	984.294	898.614	983.642	394	0.245349	-0.390717	0.390717	0.245349	0.628571	1.18571	1.72857	16.2706	9.93401	2.41673	-2.3877	2.21984	-2.62344	5.97658	-0.151178	2.74669	1945.98	53.3164	44.4595	44.4595	32.6199	24.8932	24.8932	20.4983	20.4983	12.9679	12.9679	8.57478	8.57478	-5.59	154000000000000	60.5314	28.3061	17.9806	415.885	51.2901	42.2929	53.1646	0	43.1508	0	92.1426	69.2688	60.0398	6.10397	48.2574	53.1646	46.1836	23.6716	175.546	34.7354	35.8953	0	26.5839	0	0	0	167.045	49.5717	23.6716	120.249	30.3318	0	0	246.97	113.532	48.2574	0	62.8127	11.9843	0	54.5901	58.1507	41.5424	26.5839	0	0	0	131.817	24.5322	0.670364	-6.33445	-0.102452	-0.442689	19.3719	5.98795	0.705882	70	6	19	1	1	1	0	1	10	6	19	10	1	1	2	1.9913	267.193	1	1	0	0	0	9	9	4	5	0	3	0	0	0	9	0	1	0	0	0	0	0	0	0	0	0
648	14.9957	-1.60685	14.9957	0.0155335	0.237477	1054.38	962.657	1053.68	422	0.247763	-0.390717	0.390717	0.247763	0.613333	1.06667	1.54667	16.4994	9.97379	2.43021	-2.37815	2.22164	-2.62556	5.99081	-0.152123	2.33609	2124.15	56.8079	47.8061	47.8061	34.8725	26.7589	26.7589	22.9814	22.9814	14.146	14.146	9.41626	9.41626	-5.63	1.9e+15	63.6607	28.487	18.276	445.872	55.1932	48.3347	53.1646	0	43.1508	0	71.8743	96.4608	54.7487	24.7327	52.9942	53.1646	45.3498	17.7537	187.567	54.9348	35.8953	0	15.9504	0	0	0	202.645	54.3085	17.7537	126.67	30.3318	0	0	238.62	119.625	48.2574	0	50.0439	18.653	24.1624	68.6855	49.9366	47.6088	15.9504	4.73686	6.09456	0	139.715	19.5294	-0.096908	-6.70789	-1.53917	0.635874	19.7192	7.06702	0.727273	75	4	20	2	2	1	0	1	11	4	20	12	2	2	3	2.5888	285.201	1	1	0	0	0	9	9	6	3	0	5	1	0	0	9	0	1	0	1	0	0	0	0	1	0	0
764	14.8735	-1.60892	14.8735	0.046956	0.251489	1062.79	974.088	1061.63	418	0.247548	-0.390717	0.390717	0.247548	0.689189	1.22973	1.75676	35.4957	9.94036	2.42178	-2.38502	2.23223	-2.61395	6.30187	-0.152245	2.87258	2134.09	56.8498	47.2783	48.0342	34.1425	25.6866	26.0645	22.0265	22.4629	13.5628	13.7979	8.76726	8.98014	-5.34	639000000000000	64.774	28.5273	18.4932	444.451	55.1932	42.2929	53.1646	0	43.1508	0	71.6969	89.834	66.1921	24.8567	52.9942	64.7656	45.3498	17.7537	175.229	55.4377	34.8516	0	15.9504	0	0	11.6009	203.148	54.3085	17.7537	114.332	24.2655	5.02263	0	238.62	119.749	48.2574	0	50.0439	17.0069	4.89991	80.6331	51.9604	41.5424	15.9504	16.3378	6.00457	6.36182	136.566	19.5647	-0.179679	-6.68735	-2.78119	-1.02849	19.8855	8.48897	0.716981	74	4	20	1	1	1	0	1	11	4	21	11	1	1	2	2.708	283.091	1	1	0	0	0	9	9	6	3	0	6	0	0	0	9	0	1	0	1	1	0	0	0	0	0	0
655	14.6293	-1.58231	14.6293	0.0428398	0.215275	982.278	898.614	981.626	392	0.245419	-0.390717	0.390717	0.245419	0.6	1.12857	1.65714	16.2707	9.97135	2.4096	-2.3552	2.20233	-2.61555	5.98725	-0.1491	2.24459	1972.18	52.7306	43.9506	43.9506	32.7437	25.0011	25.0011	20.9515	20.9515	13.0968	13.0968	8.93835	8.93835	-5.59	239000000000000	58.7221	27.1318	16.7863	415.089	50.8732	42.2929	53.1646	0	43.1508	0	85.7217	74.6837	47.701	19.0695	48.2574	53.1646	45.7667	23.6716	162.077	47.825	35.8953	0	21.2672	0	0	0	178.993	49.5717	23.6716	112.823	30.3318	0	0	238.18	120.445	48.2574	0	43.437	18.653	19.2625	54.7141	43.0129	47.6088	21.2672	0	0	0	135.799	21.9142	0.713202	-6.99037	0.0750518	0.776338	16.1857	5.69403	0.705882	70	5	19	2	2	1	0	1	10	5	19	11	2	2	3	1.699	265.112	1	1	0	0	0	9	9	5	4	0	4	1	0	0	9	0	1	0	0	0	0	0	0	1	0	0
656	14.9665	-1.56767	14.9665	0.0206858	0.215275	982.278	898.614	981.626	392	0.247763	-0.390717	0.390717	0.247763	0.585714	1.11429	1.65714	16.2709	9.96448	2.41976	-2.37806	2.21202	-2.6187	5.98678	-0.151157	2.25308	1972.18	52.7306	43.9506	43.9506	32.7437	25.0011	25.0011	20.9549	20.9549	13.0625	13.0625	8.98767	8.98767	-5.59	238000000000000	58.7221	27.1318	16.7863	415.089	50.8732	42.2929	53.1646	0	43.1508	0	85.7217	74.6837	47.701	19.0695	48.2574	53.1646	45.7667	23.6716	162.077	47.825	35.8953	0	21.2672	0	0	0	178.993	49.5717	23.6716	112.823	30.3318	0	0	238.18	120.445	48.2574	0	43.437	18.653	29.0623	44.9142	43.0129	47.6088	21.2672	0	0	0	135.678	22.0276	0.702378	-6.98142	0.0839498	0.799922	16.2015	5.65495	0.705882	70	5	19	2	2	1	0	1	10	5	19	11	2	2	3	1.699	265.112	1	1	0	0	0	9	9	5	4	0	4	1	0	0	9	0	1	0	0	0	0	0	0	1	0	0
659	14.7551	-1.57362	14.7551	0.0129257	0.212547	1012.3	926.624	1011.64	404	0.247763	-0.390717	0.390717	0.247763	0.652778	1.18056	1.72222	16.4994	9.9684	2.4176	-2.37468	2.21212	-2.61582	5.98744	-0.151211	2.26954	2036.53	54.3603	45.2815	45.2815	33.5343	25.4309	25.4309	21.7487	21.7487	13.0384	13.0384	8.79856	8.79856	-5.63	501000000000000	60.6733	27.4306	17.8408	426.567	55.6101	42.2929	53.1646	0	43.1508	0	71.8743	83.1162	47.701	31.2775	52.9942	53.1646	45.7667	17.7537	168.181	54.4318	35.8953	0	21.2672	0	0	0	191.2	54.3085	17.7537	113.326	30.3318	0	0	247.41	126.046	48.2574	0	37.7052	31.4946	16.2206	44.9142	69.8504	27.6949	21.2672	4.73686	6.04854	0	136.107	21.8171	-0.110585	-7.24552	-0.373783	0.519561	17.2347	5.58612	0.711538	72	5	20	2	2	1	0	1	11	5	20	11	2	2	3	1.468	271.362	1	1	0	0	0	9	9	5	4	0	4	1	0	0	9	0	1	0	1	0	0	0	0	1	0	0
757	15.2242	-4.69253	15.2242	0.0176949	0.173883	1148.81	1063.13	1147.61	446	0.41591	-0.390717	0.41591	0.390717	0.55	1.075	1.6	35.4957	9.95998	2.42264	-2.38785	2.29664	-2.62066	6.3019	-0.15267	2.32056	2494.43	60.8329	48.8665	49.6224	37.0472	27.2152	27.5932	22.8936	23.33	14.2015	14.4366	9.39896	9.61185	-6.29	1.35e+16	67.9842	29.9619	19.4678	473.742	51.2901	48.3347	53.1646	6.1763	43.1508	13.1712	91.2563	99.0977	58.5176	11.6674	61.4286	64.7656	46.1836	23.6716	181.343	28.1907	70.2439	0	26.5839	13.1712	0	11.6009	166.542	62.1688	23.6716	118.535	48.5309	5.02263	0	246.97	137.724	47.045	14.3836	55.4213	10.5861	34.0653	51.838	72.7316	13.8475	26.5839	11.6009	41.1296	6.41689	134.741	24.7157	-0.237342	-8.12989	-1.29494	-6.85992	18.3511	5.36268	0.631579	80	6	19	1	1	2	0	2	10	6	23	12	1	1	3	4.4946	297.038	1	1	0	0	0	9	9	4	5	0	4	0	0	3	9	0	2	0	0	4	0	0	0	0	0	0
668	14.8379	-1.60058	14.8379	0.0186958	0.17133	1058.38	970.68	1057.66	420	0.247763	-0.390717	0.390717	0.247763	0.513158	0.960526	1.46053	16.2709	9.96409	2.41903	-2.36276	2.20875	-2.62261	5.9924	-0.147698	1.92656	2288.13	56.5506	46.9675	46.9675	35.7993	27.1603	27.1603	22.4526	22.4526	14.2192	14.2192	9.82764	9.82764	-6.37	6.21e+15	62.1716	29.2295	17.8677	449.936	51.2901	48.3347	53.1646	0	43.1508	0	116.054	80.2472	47.0742	12.5248	48.2574	53.1646	46.1836	23.6716	174.54	34.2325	71.7906	0	26.5839	0	0	0	166.542	55.9925	23.6716	118.386	60.6637	0	0	246.97	119.942	48.2574	0	49.8578	37.0581	11.3207	37.8666	73.3447	47.6088	26.5839	0	0	0	137.291	25.2883	1.35716	-7.26952	7.42472	0.577953	16.7339	4.26351	0.631579	76	6	19	2	2	2	0	2	10	6	19	13	2	2	4	2.9681	289.551	1	1	0	0	0	9	9	4	5	0	3	1	0	0	9	0	2	0	0	0	0	0	0	1	0	0
690	14.6215	-1.54155	14.6215	0.117245	0.248046	893.181	812.541	892.6	360	0.247763	-0.390717	0.390717	0.247763	0.650794	1.07937	1.52381	16.4994	9.98033	2.41883	-2.37457	2.20526	-2.62797	5.9864	-0.150953	2.879	1607.76	48.2559	40.7794	40.7794	29.0848	22.6646	22.6646	19.8267	19.8267	11.774	11.774	7.80035	7.80035	-4.32	5120000000000	54.8129	24.1037	16.0117	375.434	50.2933	42.2929	47.2574	0	38.3563	0	41.5424	90.8973	41.2802	24.7327	48.1997	47.2574	40.4499	17.7537	175.105	47.8871	0	0	15.9504	0	0	0	178.748	43.0932	17.7537	121.107	0	0	0	218.31	107.676	43.4628	0	43.6231	13.0895	24.1624	56.7379	25.6711	41.5424	15.9504	4.73686	6.04313	0	120.805	19.212	-0.752737	-5.68032	-8.86391	0.93637	19.9116	5.63903	0.822222	63	4	18	2	2	0	0	0	10	4	18	10	2	2	2	1.5191	238.497	1	1	0	0	0	8	8	5	3	0	4	1	0	0	8	0	0	0	1	0	0	0	0	1	0	0
658	14.8478	-1.60756	14.8478	0.0435506	0.212547	1012.3	926.624	1011.64	404	0.247548	-0.390717	0.390717	0.247548	0.652778	1.19444	1.73611	16.4994	9.96762	2.41716	-2.3756	2.21378	-2.60862	5.98728	-0.151351	2.26645	2036.53	54.3603	45.2815	45.2815	33.5343	25.4309	25.4309	21.7487	21.7487	13.0376	13.0376	8.81345	8.81345	-5.63	500000000000000	60.6733	27.4306	17.8408	426.567	55.6101	42.2929	53.1646	0	43.1508	0	71.8743	83.1162	47.701	31.2775	52.9942	53.1646	45.7667	17.7537	168.181	54.4318	35.8953	0	21.2672	0	0	0	191.2	54.3085	17.7537	113.326	30.3318	0	0	247.41	126.046	48.2574	0	37.7052	18.653	29.0623	44.9142	69.8504	27.6949	21.2672	4.73686	6.00525	0	136.09	21.8491	-0.123948	-7.20734	-0.444159	0.538125	17.3147	5.56121	0.711538	72	5	20	2	2	1	0	1	11	5	20	11	2	2	3	1.468	271.362	1	1	0	0	0	9	9	5	4	0	4	1	0	0	9	0	1	0	1	0	0	0	0	1	0	0
662	14.8501	-1.58338	14.8501	0.0182719	0.259753	998.277	914.613	997.621	398	0.247548	-0.390717	0.390717	0.247548	0.690141	1.21127	1.73239	16.4994	9.97806	2.41637	-2.37555	2.20975	-2.60796	5.986	-0.151994	2.24625	2020.86	53.6532	44.6514	44.6514	33.0511	24.9106	24.9106	21.1401	21.1401	13.1093	13.1093	8.65854	8.65854	-5.63	330000000000000	59.6777	26.7132	17.2822	420.412	55.1932	42.2929	53.1646	0	43.1508	0	58.0268	84.1221	54.7487	31.2775	52.9942	53.1646	45.3498	11.8358	161.257	61.4795	35.8953	0	15.9504	0	0	0	203.148	54.3085	11.8358	106.402	30.3318	0	0	238.62	120.128	48.2574	0	37.7052	18.653	24.1624	68.6855	56.003	27.6949	15.9504	4.73686	5.97823	0	136.853	19.0032	-0.0812556	-6.60073	-0.223739	0.585505	15.2906	6.94538	0.705882	71	4	20	2	2	1	0	1	11	4	20	10	2	2	3	1.1741	266.825	1	1	0	0	0	9	9	6	3	0	5	1	0	0	9	0	1	0	1	0	0	0	0	1	0	0
674	15.2538	-1.58763	15.2538	0.000268127	0.265301	1032.29	950.646	1031.61	408	0.247753	-0.390717	0.390717	0.247753	0.662162	1.16216	1.64865	16.4994	9.97126	2.42275	-2.38908	2.21623	-2.61591	5.98751	-0.154022	1.90525	2268.66	55.1888	45.4608	45.4608	34.7129	25.6119	25.6119	21.2003	21.2003	13.6911	13.6911	8.9766	8.9766	-6.41	2.32e+15	60.147	27.2191	16.8087	436.374	55.1932	42.2929	53.1646	0	43.1508	0	74.5111	77.3468	61.1695	31.2775	52.9942	53.1646	45.3498	5.91791	147.41	61.4795	71.7906	0	15.9504	0	0	0	203.148	60.7293	5.91791	91.6972	60.6637	0	0	238.62	120.128	38.6683	9.58907	31.7873	37.0581	16.2206	63.7856	80.2684	19.9138	15.9504	4.73686	6.06207	0	137.821	18.861	0.575591	-6.61242	8.53613	0.348292	11.5144	6.97757	0.611111	74	4	20	2	2	2	0	2	11	4	20	10	2	2	4	1.3707	277.516	1	1	0	0	0	9	9	6	3	0	5	1	0	0	9	0	2	0	1	0	0	0	0	1	0	0
754	14.8215	-1.59238	14.8215	0.0366551	0.250392	1028.35	938.635	1027.67	412	0.247548	-0.390717	0.390717	0.247548	0.643836	1.16438	1.68493	16.4994	9.94036	2.4213	-2.38499	2.22613	-2.61394	5.97588	-0.152245	2.85517	2062.2	55.9795	46.9777	46.9777	33.7487	25.5869	25.5869	21.8822	21.8822	13.5166	13.5166	8.71741	8.71741	-5.63	458000000000000	63.4862	28.1528	18.3649	434.148	55.1932	42.2929	53.1646	0	43.1508	0	78.2951	77.7012	61.1695	24.8567	52.9942	53.1646	45.3498	17.7537	175.229	55.4377	35.8953	0	15.9504	0	0	0	203.148	54.3085	17.7537	114.332	30.3318	0	0	238.62	119.749	48.2574	0	50.0439	11.9843	4.89991	80.6331	51.9604	47.6088	15.9504	4.73686	6.00517	0	136.461	19.1921	-0.0582837	-6.50322	-0.354536	-0.880876	19.9882	8.56712	0.716981	73	4	20	1	1	1	0	1	11	4	20	11	1	1	2	2.0546	278.081	1	1	0	0	0	9	9	6	3	0	6	0	0	0	9	0	1	0	1	0	0	0	0	0	0	0
828	15.0596	-1.57771	15.0596	0.0299285	0.209371	1148.5	1054.76	1147.7	454	0.247549	-0.390717	0.390717	0.247549	0.566265	1.08434	1.6506	16.2709	9.97224	2.40678	-2.36929	2.21835	-2.61084	5.97576	-0.150092	1.55599	2663.56	61.0777	50.9748	50.9748	39.4098	29.7866	29.7866	23.6142	23.6142	15.9982	15.9982	11.1149	11.1149	-7.15	2.94e+17	66.6483	32.0545	19.1969	491.778	50.4564	42.2929	53.1646	0	43.1508	0	112.624	106.227	73.5082	12.6487	48.2574	53.1646	45.3498	11.8358	173.913	54.3697	107.183	0	15.9504	0	0	0	190.437	68.8341	11.8358	122.087	84.9291	0	0	229.39	96.2919	43.4628	4.79454	68.7199	37.9154	40.8527	56.7379	21.9326	107.415	15.9504	0	0	0	139.07	19.7362	3.31054	-5.1685	18.0015	3.80599	12.9988	5.74534	0.578125	83	4	19	2	2	3	0	3	10	4	19	11	1	1	5	4.5572	318.967	1	1	0	0	0	9	9	6	3	0	5	1	0	0	9	1	3	2	0	0	0	0	0	1	0	0
651	14.9978	-1.58043	14.9978	0.0400159	0.237508	1068.41	974.668	1067.7	428	0.247763	-0.390717	0.390717	0.247763	0.605263	1.10526	1.63158	16.4994	9.96758	2.4225	-2.38098	2.2222	-2.62363	5.98202	-0.152019	2.25982	2124.6	57.3519	48.3501	48.3501	35.445	27.3044	27.3044	23.2751	23.2751	14.17	14.17	9.53964	9.53964	-5.63	3.24e+15	64.6567	29.7681	19.4317	452.237	55.1932	42.2929	53.1646	0	43.1508	0	71.8743	95.9579	67.7143	24.7327	52.9942	53.1646	45.3498	17.7537	187.443	61.4795	35.8953	0	15.9504	0	0	0	203.148	54.3085	17.7537	132.588	30.3318	0	0	238.62	113.583	48.2574	0	69.4303	18.653	24.1624	54.7141	56.9843	47.6088	15.9504	4.73686	6.1257	0	138.872	19.5648	-0.0802908	-5.96488	0.0165465	1.12447	18.5992	7.32609	0.732143	76	4	20	2	2	1	0	1	11	4	20	12	2	2	3	2.9805	289.84	1	1	0	0	0	9	9	6	3	0	4	1	0	0	9	0	1	0	1	0	0	0	0	1	0	0
661	14.9478	-1.60771	14.9478	0.0120754	0.203306	1040.36	950.646	1039.67	416	0.245632	-0.390717	0.390717	0.245632	0.621622	1.12162	1.63514	16.4994	9.9716	2.4201	-2.37445	2.21307	-2.62248	5.99076	-0.1518	2.30593	2089.14	55.9377	46.8589	46.8589	34.445	26.3685	26.3685	22.5776	22.5776	13.6901	13.6901	9.13926	9.13926	-5.63	1.23e+15	62.6648	28.3181	18.3357	439.297	55.6101	48.3347	53.1646	0	43.1508	0	71.8743	96.4608	47.701	24.7327	52.9942	53.1646	45.7667	17.7537	187.567	47.8871	35.8953	0	21.2672	0	0	0	190.698	54.3085	17.7537	126.67	30.3318	0	0	247.41	119.625	48.2574	0	50.0439	31.4946	11.3207	56.7379	56.003	41.5424	21.2672	4.73686	6.05129	0	137.547	22.0074	-0.106089	-6.84532	-1.61946	0.603757	19.6008	5.67768	0.722222	74	5	20	2	2	1	0	1	11	5	20	12	2	2	3	2.2466	280.574	1	1	0	0	0	9	9	5	4	0	4	1	0	0	9	0	1	0	1	0	0	0	0	1	0	0
790	14.6768	-4.65229	14.6768	0.0873835	0.20261	953.158	877.558	952.561	378	0.41591	-0.390717	0.41591	0.390717	0.58209	1.08955	1.58209	19.4132	9.96309	2.40591	-2.37225	2.29337	-2.61623	5.97653	-0.149874	2.82654	1892.66	51.4106	41.5392	41.5392	30.8657	23.0213	23.0213	19.5946	19.5946	11.7832	11.7832	7.73321	7.73321	-5.27	26100000000000	57.8565	25.1969	17.0841	393	46.3902	42.2929	47.2574	6.1763	38.3563	13.1712	67.5226	81.4015	40.0265	11.6674	56.6341	47.2574	41.2837	23.6716	168.88	21.143	35.3924	0	26.5839	13.1712	0	0	142.645	50.9534	23.6716	112.971	24.2655	0	0	226.66	119.354	56.6341	0	55.4213	0	34.0653	39.8904	34.6187	27.6949	26.5839	0	40.5505	0	116.033	24.1599	-0.718968	-6.87275	-6.00308	-6.40966	18.4937	4.01692	0.702128	67	6	17	1	1	1	0	1	9	6	20	10	1	1	2	2.7715	245.324	1	1	0	0	0	8	8	3	5	0	3	0	0	3	8	0	1	0	0	3	0	0	0	0	0	0
756	15.1017	-1.52471	15.1017	0.00738255	0.195658	1074.42	982.691	1073.69	428	0.245417	-0.390717	0.390717	0.245417	0.441558	0.831169	1.31169	16.2707	9.95493	2.41893	-2.38107	2.22464	-2.61797	5.98189	-0.150852	2.29558	2312.06	58.1698	48.6637	48.6637	35.9589	27.2615	27.2615	22.901	22.901	14.2922	14.2922	9.62933	9.62933	-6.37	5.26e+15	64.9157	29.9579	18.9524	457.517	50.8732	48.3347	53.1646	0	43.1508	0	116.054	81.253	60.5427	6.10397	48.2574	53.1646	45.7667	23.6716	181.587	35.2384	71.7906	0	21.2672	0	0	0	178.49	55.9925	23.6716	119.392	60.6637	0	0	238.18	113.645	43.4628	4.79454	68.6174	5.56345	5.56345	73.5854	43.3219	79.6554	21.2672	0	0	0	137.667	22.1911	1.41987	-6.19958	7.54258	-0.999773	19.5407	7.33762	0.637931	77	5	19	1	1	2	0	2	10	5	19	13	1	1	3	3.5547	296.271	1	1	0	0	0	9	9	5	4	0	5	0	0	0	9	0	2	0	0	0	0	0	0	0	0	0
793	14.5489	-1.6132	14.5489	0.0794465	0.229796	1018.74	934.067	1017.6	400	0.247753	-0.390717	0.390717	0.247753	0.577465	1	1.4507	35.4957	9.94561	2.41919	-2.37499	2.21426	-2.62246	6.30187	-0.151132	2.85213	2051.7	54.5129	45.1633	45.9192	32.8688	24.8377	25.2156	20.7398	21.1762	13.5852	13.8203	8.47397	8.68686	-5.3	200000000000000	61.819	27.5039	16.8947	426.398	50.8732	48.3347	53.1646	0	43.1508	0	85.5444	81.9044	59.1445	6.10397	48.2574	64.7656	45.7667	23.6716	175.669	35.2384	34.8516	0	21.2672	0	0	11.6009	178.49	49.5717	23.6716	114.332	24.2655	5.02263	0	238.18	125.481	48.2574	0	37.5191	17.0069	9.79982	70.7093	51.9604	34.6187	21.2672	11.6009	0	6.33447	134.433	22.5488	0.551015	-6.91953	-3.87377	-0.982507	20.4931	7.02649	0.705882	71	5	19	1	1	1	0	1	10	5	20	10	1	1	2	2.5952	272.192	1	1	0	0	0	9	9	5	4	0	5	0	0	0	9	0	1	0	0	1	0	0	0	0	0	0
529	15.2675	-1.59375	15.2675	0.00897528	0.265301	1032.29	950.646	1031.61	408	0.247753	-0.390717	0.390717	0.247753	0.662162	1.17568	1.7027	16.4994	9.96622	2.42359	-2.38876	2.22025	-2.61708	5.98754	-0.153536	1.91378	2268.66	55.1888	45.4608	45.4608	34.7129	25.6119	25.6119	21.2003	21.2003	13.6948	13.6948	8.94889	8.94889	-6.41	2.32e+15	60.147	27.2191	16.8087	436.374	55.1932	42.2929	53.1646	0	43.1508	0	74.5111	77.3468	61.1695	31.2775	52.9942	53.1646	45.3498	5.91791	147.41	61.4795	71.7906	0	15.9504	0	0	0	203.148	60.7293	5.91791	91.6972	60.6637	0	0	238.62	120.128	38.6683	9.58907	31.7873	37.0581	16.2206	63.7856	80.2684	19.9138	15.9504	4.73686	6.05683	0	137.882	18.8104	0.566639	-6.59118	8.48547	0.372409	11.5382	6.9622	0.611111	74	4	20	2	2	2	0	2	11	4	20	10	2	2	4	1.3707	277.516	1	1	0	0	0	9	9	6	3	0	5	1	0	0	9	0	2	0	1	0	0	0	0	1	0	0
654	15.1044	-1.58714	15.1044	0.0199372	0.236878	1040.36	950.646	1039.67	416	0.247548	-0.390717	0.390717	0.247548	0.635135	1.12162	1.63514	16.4994	9.96344	2.42521	-2.38589	2.22874	-2.60939	5.9869	-0.152795	2.31727	2089.14	55.9377	46.9359	46.9359	34.445	26.3044	26.3044	22.6095	22.6095	13.6182	13.6182	9.26218	9.26218	-5.63	1.21e+15	62.6648	28.3181	18.3357	439.507	55.1932	42.2929	53.1646	0	43.1508	0	71.8743	89.537	54.7487	31.2775	52.9942	53.1646	45.3498	17.7537	174.602	61.4795	35.8953	0	15.9504	0	0	0	203.148	54.3085	17.7537	119.747	30.3318	0	0	238.62	120.128	38.6683	9.58907	50.0439	18.653	24.1624	61.7617	37.8039	59.7415	15.9504	4.73686	6.00213	0	138.869	19.1413	-0.0773672	-6.64371	-0.145408	0.744223	17.6214	7.07214	0.722222	74	4	20	2	2	1	0	1	11	4	20	12	2	2	3	2.2003	280.606	1	1	0	0	0	9	9	6	3	0	5	1	0	0	9	0	1	0	1	0	0	0	0	1	0	0
675	15.2385	-1.59375	15.2385	0.00677849	0.265301	1032.29	950.646	1031.61	408	0.247548	-0.390717	0.390717	0.247548	0.662162	1.17568	1.7027	16.4994	9.96622	2.42213	-2.38797	2.22023	-2.6113	5.98733	-0.153374	1.91337	2268.66	55.1888	45.4608	45.4608	34.7129	25.6119	25.6119	21.2003	21.2003	13.691	13.691	8.97239	8.97239	-6.41	2.32e+15	60.147	27.2191	16.8087	436.374	55.1932	42.2929	53.1646	0	43.1508	0	74.5111	77.3468	61.1695	31.2775	52.9942	53.1646	45.3498	5.91791	147.41	61.4795	71.7906	0	15.9504	0	0	0	203.148	60.7293	5.91791	91.6972	60.6637	0	0	238.62	120.128	38.6683	9.58907	31.7873	37.0581	16.2206	63.7856	86.3348	13.8475	15.9504	4.73686	6.03162	0	137.914	18.8076	0.572304	-6.59162	8.51131	0.361365	11.5154	6.96113	0.611111	74	4	20	2	2	2	0	2	11	4	20	10	2	2	4	1.3707	277.516	1	1	0	0	0	9	9	6	3	0	5	1	0	0	9	0	2	0	1	0	0	0	0	1	0	0
687	14.9683	-1.55385	14.9683	0.0582696	0.242722	939.253	856.597	938.62	376	0.245632	-0.390717	0.390717	0.245632	0.567164	1.02985	1.53731	16.2707	9.9599	2.42503	-2.38813	2.22906	-2.62639	5.98779	-0.152841	2.31557	1850.57	50.4461	42.5424	42.5424	31.3498	24.3298	24.3298	20.5625	20.5625	12.883	12.883	8.95434	8.95434	-5.06	62600000000000	56.264	25.9016	16.0243	399.012	45.5564	42.2929	47.2574	0	38.3563	0	85.7217	81.1046	47.701	12.5248	43.4628	47.2574	40.4499	23.6716	168.498	41.2802	35.8953	0	15.9504	0	0	0	166.541	44.7771	23.6716	119.244	30.3318	0	0	209.08	102.075	43.4628	0	55.7757	13.0895	24.8259	54.7141	4.89991	85.7217	15.9504	0	0	0	123.538	19.3113	0.733894	-5.47721	0.455646	1.23932	17.2881	5.911	0.72	67	4	17	2	2	1	0	1	9	4	17	12	2	2	3	2.9729	256.719	1	1	0	0	0	8	8	5	3	0	4	1	0	0	8	0	1	0	0	0	0	0	0	1	0	0
713	14.9409	-1.62202	14.9409	0.0162802	0.217035	941.225	860.585	940.6	376	0.247774	-0.390717	0.390717	0.247774	0.671642	1.1791	1.68657	16.4994	9.96845	2.42154	-2.37692	2.20899	-2.63328	5.98843	-0.150937	2.28836	1862.42	50.4985	42.219	42.219	31.2298	23.8862	23.8862	20.4955	20.4955	12.2802	12.2802	8.29765	8.29765	-5.1	54500000000000	56.2242	25.3186	16.5752	397.551	50.7102	42.2929	47.2574	0	38.3563	0	71.8743	83.1162	40.6534	24.7327	48.1997	47.2574	40.8668	17.7537	168.181	40.8394	35.8953	0	21.2672	0	0	0	166.801	49.514	17.7537	113.326	30.3318	0	0	227.1	113.594	43.4628	0	37.7052	18.653	24.1624	37.8666	69.8504	27.6949	21.2672	4.73686	5.98786	0	121.036	22.1055	-0.102641	-6.29466	-0.262332	0.664457	18.0266	4.2562	0.714286	67	5	18	2	2	1	0	1	10	5	18	11	2	2	3	2.0096	253.725	1	1	0	0	0	8	8	4	4	0	3	1	0	0	8	0	1	0	1	0	0	0	0	1	0	0
711	15.0333	-1.48365	15.0333	0.0274203	0.266528	927.198	848.574	926.584	370	0.247762	-0.390717	0.390717	0.247762	0.712121	1.24242	1.77273	16.4994	9.97624	2.41433	-2.37646	2.20763	-2.61823	5.97836	-0.151422	2.24554	1830.03	49.6283	41.4257	41.4257	30.8191	23.4114	23.4114	19.8305	19.8305	12.1206	12.1206	8.10071	8.10071	-5.1	38100000000000	55.2293	25.1495	16.3485	391.396	50.2933	36.251	47.2574	0	38.3563	0	58.0268	77.1983	60.6666	24.7327	48.1997	47.2574	40.4499	11.8358	154.713	54.4318	35.8953	0	15.9504	0	0	0	179.251	49.514	11.8358	105.899	30.3318	0	0	218.31	101.634	38.6683	4.79454	50.6707	18.653	24.1624	49.8142	37.8039	45.8941	15.9504	4.73686	6.08909	0	121.059	19.0177	-0.0518752	-5.30516	1.36711	0.671044	14.6373	5.7653	0.708333	66	4	18	2	2	1	0	1	10	4	18	10	2	2	3	1.7173	249.21	1	1	0	0	0	8	8	5	3	0	3	1	0	0	8	0	1	0	1	0	0	0	0	1	0	0
671	15.0182	-1.57532	15.0182	0.00407087	0.242854	1070.39	982.691	1069.66	424	0.248021	-0.390717	0.390717	0.248021	0.532468	1.01299	1.53247	16.271	9.95999	2.45108	-2.37359	2.25366	-2.62063	5.99389	-0.150591	1.67257	2360.7	56.835	47.4059	47.4059	36.4055	27.7302	27.7302	22.8123	22.8123	15.2823	15.2823	10.781	10.781	-6.37	1.88e+16	61.483	28.3112	16.3349	455.715	50.4564	48.3347	53.1646	0	43.1508	0	102.206	87.1709	60.6666	12.5248	48.2574	53.1646	45.3498	17.7537	173.534	47.825	71.7906	0	15.9504	0	0	0	189.934	55.9925	17.7537	117.38	60.6637	0	0	229.39	114.024	43.4628	4.79454	62.8234	30.6372	19.2625	59.614	53.4308	53.6752	15.9504	0	0	0	141.756	19.8675	1.37179	-6.06625	7.92721	1.45632	13.6437	5.87693	0.637931	77	4	19	3	3	2	0	2	10	4	19	12	3	3	5	3.1605	292.145	1	1	0	0	0	9	9	6	3	0	4	1	0	0	9	0	2	1	0	0	0	0	0	1	0	0
686	14.714	-1.53571	14.714	0.0537874	0.270417	897.172	820.564	896.574	358	0.247763	-0.390717	0.390717	0.247763	0.609375	1.0625	1.5625	16.2709	9.96236	2.42432	-2.38628	2.22007	-2.62628	5.98691	-0.15232	2.24491	1783.57	48.1617	40.2579	40.2579	29.956	22.936	22.936	19.1054	19.1054	12.2578	12.2578	8.47115	8.47115	-5.06	16800000000000	53.2798	24.2907	14.4772	379.918	45.5564	42.2929	47.2574	0	38.3563	0	71.8743	75.6896	47.701	12.5248	43.4628	47.2574	40.4499	17.7537	155.153	41.2802	35.8953	0	15.9504	0	0	0	166.541	44.7771	17.7537	105.899	30.3318	0	0	209.08	102.075	43.4628	0	43.437	13.0895	24.8259	61.6378	29.1654	47.6088	15.9504	0	0	0	121.524	19.2607	0.723534	-5.47011	0.3696	1.04208	14.9498	5.76737	0.702128	64	4	17	2	2	1	0	1	9	4	17	10	2	2	3	1.9467	242.938	1	1	0	0	0	8	8	5	3	0	4	1	0	0	8	0	1	0	0	0	0	0	0	1	0	0
665	14.7844	-1.61258	14.7844	0.00456402	0.230865	1002.27	922.636	1001.59	396	0.245417	-0.390717	0.390717	0.245417	0.569444	1.04167	1.55556	16.2707	9.97407	2.4101	-2.36006	2.20099	-2.6179	5.99046	-0.149189	1.86142	2203.14	53.559	44.0529	44.0529	33.9223	25.2461	25.2461	20.3835	20.3835	13.6964	13.6964	9.16502	9.16502	-6.37	1.1e+15	58.2026	26.8992	15.8139	424.686	50.8732	48.3347	53.1646	0	43.1508	0	88.3586	75.838	54.1218	12.5248	48.2574	53.1646	45.7667	11.8358	154.271	41.2802	71.7906	0	21.2672	0	0	0	178.49	55.9925	11.8358	98.118	60.6637	0	0	238.18	114.024	48.2574	0	37.5191	24.2164	24.1624	63.6616	65.5636	27.6949	21.2672	0	0	0	136.31	21.8371	1.35464	-6.54305	7.40568	0.55722	12.4275	5.65079	0.603774	72	5	19	2	2	2	0	2	10	5	19	10	2	2	4	1.648	271.234	1	1	0	0	0	9	9	5	4	0	4	1	0	0	9	0	2	0	0	0	0	0	0	1	0	0
670	14.9263	-1.61628	14.9263	0.0677752	0.237479	1054.38	962.657	1053.68	422	0.247774	-0.390717	0.390717	0.247774	0.613333	1.10667	1.62667	16.4994	9.96937	2.42101	-2.37407	2.21817	-2.62756	5.98354	-0.150547	2.29565	2106.86	56.6448	47.643	47.643	34.945	26.8044	26.8044	22.9216	22.9216	13.9469	13.9469	9.33554	9.33554	-5.63	2.01e+15	63.6607	29.0409	19.1612	445.872	55.1932	42.2929	53.1646	0	43.1508	0	71.8743	89.537	67.7143	24.7327	52.9942	53.1646	45.3498	17.7537	181.023	61.4795	35.8953	0	15.9504	0	0	0	203.148	54.3085	17.7537	126.167	30.3318	0	0	238.62	113.583	48.2574	0	63.0095	18.653	24.1624	61.7617	56.003	41.5424	15.9504	4.73686	6.12161	0	138.809	19.5915	-0.16247	-6.17772	-0.298455	0.674113	18.3062	7.21978	0.727273	75	4	20	2	2	1	0	1	11	4	20	12	2	2	3	2.5904	285.223	1	1	0	0	0	9	9	6	3	0	4	1	0	0	9	0	1	0	1	0	0	0	0	1	0	0
753	15.106	-1.57737	15.106	0.00624222	0.201618	1004.28	922.636	1003.61	398	0.247753	-0.390717	0.390717	0.247753	0.5	0.986111	1.5	16.2709	9.96123	2.4154	-2.38764	2.21796	-2.61766	5.98115	-0.152667	2.22717	2189.74	54.3079	44.7249	44.7249	33.6544	24.9941	24.9941	20.5798	20.5798	13.1288	13.1288	8.56211	8.56211	-6.37	588000000000000	59.9366	27.4531	16.8712	425.482	51.2901	48.3347	53.1646	0	43.1508	0	102.206	69.4172	53.495	6.10397	48.2574	53.1646	46.1836	17.7537	161.822	28.1907	71.7906	0	26.5839	0	0	0	166.542	55.9925	17.7537	99.6267	60.6637	0	0	246.97	119.563	38.6683	9.58907	43.9399	5.56345	10.4634	63.6616	51.103	58.0268	26.5839	0	0	0	133.133	24.2085	1.41669	-6.67943	7.41492	-1.26799	16.6635	5.77763	0.603774	72	6	19	1	1	2	0	2	10	6	19	10	1	1	3	1.7962	273.245	1	1	0	0	0	9	9	4	5	0	4	0	0	0	9	0	2	0	0	0	0	0	0	0	0	0
758	15.1559	-1.64506	15.1559	0.0165821	0.191701	1122.46	1030.73	1121.69	444	0.247774	-0.390717	0.390717	0.247774	0.419753	0.777778	1.22222	16.271	9.96617	2.42877	-2.38284	2.2273	-2.62659	5.9837	-0.152106	1.94209	2600.76	60.5755	50.4203	50.4203	38.0482	28.3531	28.3531	23.3649	23.3649	15.3278	15.3278	10.2462	10.2462	-7.15	5.9e+16	66.3624	30.6064	18.433	480.054	50.4564	48.3347	53.1646	0	43.1508	0	132.538	74.4777	74.0112	6.10397	48.2574	53.1646	45.3498	17.7537	167.74	42.286	107.686	0	15.9504	0	0	0	190.437	62.4133	17.7537	104.687	90.9955	0	0	229.39	113.645	29.0792	19.1781	62.6995	16.6904	4.89991	73.7093	86.6439	59.7415	15.9504	0	0	0	140.795	20.0224	2.04756	-6.08952	16.2165	-1.2848	15.8765	8.75006	0.564516	81	4	19	1	1	3	0	3	10	4	19	13	1	1	4	4.0935	311.589	1	1	0	0	0	9	9	6	3	0	6	0	0	0	9	0	3	0	0	0	0	0	0	0	0	0
755	15.1834	-4.68485	15.1834	0.023767	0.179378	1114.36	1027.67	1113.64	440	0.41591	-0.390717	0.41591	0.390717	0.506329	1	1.51899	19.4132	9.96012	2.42207	-2.38774	2.29562	-2.62066	5.98228	-0.15267	2.30437	2421.22	59.9626	48.5659	48.5659	36.6534	27.1156	27.1156	22.7493	22.7493	14.1552	14.1552	9.34912	9.34912	-6.58	9.73e+15	66.6989	29.5814	19.3351	463.438	51.2901	48.3347	53.1646	6.1763	43.1508	13.1712	97.8545	86.9649	53.495	11.6674	61.4286	53.1646	46.1836	23.6716	181.343	28.1907	71.2877	0	26.5839	13.1712	0	0	166.542	62.1688	23.6716	118.535	54.5973	0	0	246.97	131.303	47.045	14.3836	61.8421	5.56345	34.0653	51.838	64.9505	27.6949	26.5839	0	41.0942	0	134.625	24.3987	-0.103945	-7.92715	1.14829	-6.6861	18.438	5.42984	0.631579	79	6	19	1	1	2	0	2	10	6	22	12	1	1	3	3.8412	292.028	1	1	0	0	0	9	9	4	5	0	4	0	0	3	9	0	2	0	0	3	0	0	0	0	0	0
766	14.7554	-1.59375	14.7554	0.0401887	0.227789	1048.77	962.077	1047.61	412	0.247753	-0.390717	0.390717	0.247753	0.616438	1.08219	1.53425	35.4957	9.97912	2.41946	-2.38001	2.21536	-2.62066	6.30187	-0.152634	2.85313	2114.33	56.1427	46.4942	47.2501	33.6045	25.2127	25.5906	21.8526	22.289	13.1068	13.3419	8.33004	8.54292	-5.34	382000000000000	63.7757	27.8078	18.5238	437.876	55.6101	48.3347	53.1646	0	43.1508	0	65.2761	96.7577	59.1445	18.3119	52.9942	64.7656	45.7667	17.7537	181.773	41.8452	34.8516	0	21.2672	0	0	11.6009	190.698	54.3085	17.7537	114.835	24.2655	5.02263	0	247.41	125.164	48.2574	0	44.126	10.5861	4.89991	75.6092	65.8079	27.6949	21.2672	16.3378	5.96816	6.35585	134.638	22.3309	-0.146616	-6.9759	-4.19669	-1.56587	21.6559	6.96363	0.711538	73	5	20	1	1	1	0	1	11	5	21	10	1	1	2	2.3642	278.442	1	1	0	0	0	9	9	5	4	0	5	0	0	0	9	0	1	0	1	1	0	0	0	0	0	0
763	14.7733	-1.15237	14.7733	0.0524304	0.27861	917.206	840.598	916.579	364	0.245308	-0.351328	0.351328	0.245308	0.454545	0.848485	1.27273	16.1812	9.96583	2.40531	-2.37528	2.21271	-2.60404	5.97488	-0.150551	2.18336	1978.28	49.5759	41.4218	41.4218	30.9223	23.2769	23.2769	19.3223	19.3223	12.071	12.071	8.25875	8.25875	-5.8	41400000000000	54.533	25.2022	15.6802	391.881	40.8668	42.2929	47.2574	0	38.3563	0	102.206	68.9143	53.495	0	38.3563	47.2574	40.8668	17.7537	149.173	28.1907	71.7906	0	21.2672	0	0	0	143.382	51.1979	17.7537	99.1238	60.6637	0	0	197.64	95.5922	38.3563	0	56.2786	0	11.1269	61.6378	6.92374	102.206	21.2672	0	0	0	119.303	11.2105	1.52258	-4.56751	10.0131	0.710546	16.1238	6.01755	0.6	66	4	16	1	1	2	0	2	8	4	16	10	1	1	3	3.3207	254.251	0	0	0	0	0	8	8	4	4	0	4	0	0	0	8	0	2	0	0	0	0	0	0	0	0	0
