## Supplementary material for "Getting Started with Machine Learning for Experimental Biochemists and Other Molecular Scientists": Data prepared as described in Data_prepared_SI

### Sheet: data_prepared
CycPeptMPDB_ID	PAMPA	MaxEStateIndex	MinEStateIndex	MaxAbsEStateIndex	MinAbsEStateIndex	qed	MolWt	HeavyAtomMolWt	ExactMolWt	NumValenceElectrons	MaxPartialCharge	MinPartialCharge	MaxAbsPartialCharge	MinAbsPartialCharge	FpDensityMorgan1	FpDensityMorgan2	FpDensityMorgan3	BCUT2D_MWHI	BCUT2D_MWLOW	BCUT2D_CHGHI	BCUT2D_CHGLO	BCUT2D_LOGPHI	BCUT2D_LOGPLOW	BCUT2D_MRHI	BCUT2D_MRLOW	BalabanJ	BertzCT	Chi0	Chi0n	Chi0v	Chi1	Chi1n	Chi1v	Chi2n	Chi2v	Chi3n	Chi3v	Chi4n	Chi4v	HallKierAlpha	Ipc	Kappa1	Kappa2	Kappa3	LabuteASA	PEOE_VSA1	PEOE_VSA10	PEOE_VSA12	PEOE_VSA14	PEOE_VSA2	PEOE_VSA4	PEOE_VSA6	PEOE_VSA7	PEOE_VSA8	PEOE_VSA9	SMR_VSA1	SMR_VSA10	SMR_VSA3	SMR_VSA4	SMR_VSA5	SMR_VSA6	SMR_VSA7	SMR_VSA9	SlogP_VSA1	SlogP_VSA10	SlogP_VSA11	SlogP_VSA12	SlogP_VSA2	SlogP_VSA3	SlogP_VSA4	SlogP_VSA5	SlogP_VSA6	SlogP_VSA7	SlogP_VSA8	TPSA	EState_VSA1	EState_VSA10	EState_VSA11	EState_VSA2	EState_VSA3	EState_VSA4	EState_VSA5	EState_VSA6	EState_VSA7	EState_VSA8	EState_VSA9	VSA_EState1	VSA_EState10	VSA_EState2	VSA_EState3	VSA_EState4	VSA_EState5	VSA_EState6	VSA_EState7	VSA_EState8	VSA_EState9	FractionCSP3	HeavyAtomCount	NHOHCount	NOCount	NumAliphaticHeterocycles	NumAliphaticRings	NumAromaticCarbocycles	NumAromaticHeterocycles	NumAromaticRings	NumHAcceptors	NumHDonors	NumHeteroatoms	NumRotatableBonds	NumSaturatedHeterocycles	NumSaturatedRings	RingCount	MolLogP	MolMR	fr_Al_OH	fr_Al_OH_noTert	fr_Ar_N	fr_Ar_NH	fr_Ar_OH	fr_C_O	fr_C_O_noCOO	fr_NH0	fr_NH1	fr_NH2	fr_Ndealkylation1	fr_Ndealkylation2	fr_Nhpyrrole	fr_alkyl_halide	fr_amide	fr_aryl_methyl	fr_benzene	fr_bicyclic	fr_ether	fr_halogen	fr_para_hydroxylation	fr_phenol	fr_phenol_noOrthoHbond	fr_piperdine	fr_priamide	fr_sulfide
2376	-10	13.7912	-1.49136	13.7912	0.0576099	0.129608	766.982	700.454	766.495	308	0.245135	-0.393679	0.393679	0.245135	0.462963	0.796296	1.14815	16.2558	9.93788	2.35965	-2.30667	2.14752	-2.61536	5.97595	-0.136725	3.64974	1309.87	41.2834	33.7209	33.7209	25.2866	19.2563	19.2563	15.294	15.294	9.75919	9.75919	5.77661	5.77661	-4.28	99673000000	47.7401	23.4932	15.5973	319.357	47.6408	36.251	47.2574	0	38.3563	0	88.4998	42.4312	0	19.6964	43.4628	47.2574	42.5343	29.5895	137.593	19.6964	0	0	42.5343	0	0	0	108.311	38.3563	29.5895	101.341	0	0	0	253.03	115.041	43.4628	0	30.5954	19.2625	0	0	27.6949	41.5424	42.5343	0	0	0	107.269	30.8235	0	-6.98881	-7.03578	1.79643	16.1361	0	0.783784	54	9	17	1	1	0	0	0	9	9	17	11	1	1	1	-0.636	201.964	1	1	0	0	0	8	8	0	8	0	0	0	0	0	8	0	0	0	0	0	0	0	0	0	0	0
2378	-10	13.8197	-1.48988	13.8197	0.0580218	0.137163	781.009	712.465	780.511	314	0.245135	-0.393679	0.393679	0.245135	0.545455	0.963636	1.41818	16.2558	9.93786	2.36447	-2.31062	2.15196	-2.61562	5.97604	-0.140163	3.71088	1342.64	42.1536	34.6681	34.6681	25.6973	19.6398	19.6398	15.7705	15.7705	10.0746	10.0746	6.02996	6.02996	-4.28	147000000000	48.7397	23.5972	15.7747	325.932	47.224	36.251	47.2574	0	38.3563	0	88.4998	42.4312	7.04767	19.6964	43.4628	47.2574	42.1174	29.5895	137.593	26.7441	0	0	37.2175	0	0	0	120.259	38.3563	29.5895	101.341	0	0	0	244.24	115.041	43.4628	0	30.5954	19.2625	4.89991	7.04767	20.7712	48.4662	37.2175	0	0	0	109.322	28.5985	0	-6.83855	-7.02152	1.811	16.2712	1.35692	0.789474	55	8	17	1	1	0	0	0	9	8	17	11	1	1	1	-0.2938	206.592	1	1	0	0	0	8	8	1	7	0	1	0	0	0	8	0	0	0	0	0	0	0	0	0	0	0
2379	-10	13.8577	-1.44043	13.8577	0.0580527	0.137163	781.009	712.465	780.511	314	0.245337	-0.393672	0.393671	0.245337	0.545455	0.909091	1.29091	16.2565	9.9376	2.36904	-2.31984	2.1522	-2.61617	5.97603	-0.142175	3.71481	1342.64	42.1536	34.6681	34.6681	25.7142	19.6466	19.6466	15.6944	15.6944	10.2521	10.2521	6.00787	6.00787	-4.28	152000000000	48.7397	23.5972	15.4088	325.932	47.224	36.251	47.2574	0	38.3563	0	88.4998	42.4312	7.04767	19.6964	43.4628	47.2574	42.1174	29.5895	137.593	26.7441	0	0	37.2175	0	0	0	120.259	38.3563	29.5895	101.341	0	0	0	244.24	115.041	43.4628	0	30.5954	19.2625	4.89991	7.04767	20.7712	48.4662	37.2175	0	0	0	109.194	28.8149	0	-6.84002	-6.9845	1.80326	16.2374	1.27493	0.789474	55	8	17	1	1	0	0	0	9	8	17	11	1	1	1	-0.2938	206.592	1	1	0	0	0	8	8	1	7	0	1	0	0	0	8	0	0	0	0	0	0	0	0	0	0	0
2380	-10	13.904	-1.43895	13.904	0.0584646	0.149532	795.036	724.476	794.527	320	0.245337	-0.393672	0.393671	0.245337	0.589286	1	1.44643	16.2566	9.93758	2.37503	-2.32847	2.15808	-2.61643	5.97612	-0.145722	3.77742	1375.51	43.0239	35.6153	35.6153	26.1248	20.0301	20.0301	16.1709	16.1709	10.5685	10.5685	6.24558	6.24558	-4.28	225000000000	49.7393	23.7101	14.9935	332.506	46.8071	36.251	47.2574	0	38.3563	0	88.4998	42.4312	14.0953	19.6964	43.4628	47.2574	41.7006	29.5895	137.593	33.7917	0	0	31.9007	0	0	0	132.207	38.3563	29.5895	101.341	0	0	0	235.45	115.041	43.4628	0	30.5954	19.2625	9.79982	14.0953	20.7712	48.4662	31.9007	0	0	0	111.31	26.4875	0	-6.68977	-6.97023	1.81783	16.3725	2.67184	0.794872	56	7	17	1	1	0	0	0	9	7	17	11	1	1	1	0.0484	211.219	1	1	0	0	0	8	8	2	6	0	2	0	0	0	8	0	0	0	0	0	0	0	0	0	0	0
2381	-10	14.0152	-1.53493	14.0152	0.0280863	0.146688	792.935	736.487	792.417	310	0.245428	-0.390717	0.390717	0.245428	0.491228	0.877193	1.33333	16.2705	9.93792	2.36065	-2.30862	2.14057	-2.62037	5.97392	-0.136957	1.99151	1708.88	42.07	33.0553	33.0553	27.1235	19.207	19.207	14.3024	14.3024	9.81025	9.81025	5.96717	5.96717	-5.84	1150000000000	45.5487	22.6482	14.6349	332.186	47.6408	30.2092	47.2574	0	38.3563	0	101.2	29.8865	12.8416	25.7382	43.4628	47.2574	42.5343	11.8358	96.6151	19.6343	71.7906	0	42.5343	0	0	0	108.311	51.1979	11.8358	58.5872	60.6637	0	0	253.03	115.041	43.4628	0	12.8416	23.9685	0	6.92374	81.4349	6.92374	42.5343	0	0	0	107.147	30.833	1.38857	-6.94982	11.3397	-0.495843	6.57036	0	0.5	57	9	17	1	1	2	0	2	9	9	17	9	1	1	3	-1.269	209.565	1	1	0	0	0	8	8	0	8	0	0	0	0	0	8	0	2	0	0	0	0	0	0	0	0	0
2382	-10	14.5607	-1.53483	14.5607	0.0527093	0.231048	849.043	784.531	848.48	334	0.245428	-0.390717	0.390717	0.245428	0.557377	1.01639	1.55738	16.2706	9.93263	2.39129	-2.3566	2.18242	-2.62191	5.9742	-0.147644	2.12211	1846.01	45.5509	36.8441	36.8441	28.7831	20.7478	20.7478	16.1323	16.1323	11.2516	11.2516	6.90434	6.90434	-5.84	5680000000000	49.5219	23.2362	14.1186	358.486	45.9733	30.2092	47.2574	0	38.3563	0	101.2	29.8865	41.0323	25.7382	43.4628	47.2574	40.8668	11.8358	96.6151	47.825	71.7906	0	21.2672	0	0	0	156.102	51.1979	11.8358	58.5872	60.6637	0	0	217.87	115.041	43.4628	0	12.8416	18.4051	15.3633	44.9142	68.4448	19.9138	21.2672	0	0	0	115.62	21.2977	1.44179	-6.34659	11.7241	-0.429613	6.93983	5.58639	0.545455	61	5	17	1	1	2	0	2	9	5	17	9	1	1	3	0.0998	228.075	1	1	0	0	0	8	8	4	4	0	4	0	0	0	8	0	2	0	0	0	0	0	0	0	0	0
2383	-10	14.643	-1.53366	14.643	0.0382881	0.195833	835.016	772.52	834.464	328	0.245574	-0.390717	0.390717	0.245574	0.616667	1.16667	1.71667	16.2706	9.91971	2.41152	-2.38912	2.21734	-2.62356	5.97399	-0.151192	2.09432	1811.61	44.6807	35.8969	35.8969	28.3893	20.3712	20.3712	15.587	15.587	11.0266	11.0266	6.84015	6.84015	-5.84	3970000000000	48.5282	23.0807	13.6085	351.911	46.3902	30.2092	47.2574	0	38.3563	0	101.2	29.8865	33.9847	25.7382	43.4628	47.2574	41.2837	11.8358	96.6151	40.7773	71.7906	0	26.5839	0	0	0	144.154	51.1979	11.8358	58.5872	60.6637	0	0	226.66	115.041	43.4628	0	12.8416	18.4051	10.4634	37.8666	68.4448	19.9138	26.5839	0	0	0	113.589	23.5246	1.41975	-6.47684	11.6476	-0.437418	6.8457	4.22062	0.534884	60	6	17	1	1	2	0	2	9	6	17	9	1	1	3	-0.2424	223.447	1	1	0	0	0	8	8	3	5	0	3	0	0	0	8	0	2	0	0	0	0	0	0	0	0	0
2384	-10	14.4117	-1.53394	14.4117	0.0377745	0.171223	820.989	760.509	820.448	322	0.245428	-0.390717	0.390717	0.245428	0.610169	1.11864	1.67797	16.2705	9.9331	2.38207	-2.3441	2.17183	-2.62158	5.97402	-0.143646	2.05657	1777.28	43.8105	34.9497	34.9497	27.9617	19.9808	19.9808	15.1793	15.1793	10.619	10.619	6.42536	6.42536	-5.84	2620000000000	47.5348	22.9305	14.1927	345.336	46.8071	30.2092	47.2574	0	38.3563	0	101.2	29.8865	26.937	25.7382	43.4628	47.2574	41.7006	11.8358	96.6151	33.7296	71.7906	0	31.9007	0	0	0	132.207	51.1979	11.8358	58.5872	60.6637	0	0	235.45	115.041	43.4628	0	12.8416	23.9685	4.89991	25.919	81.4349	6.92374	31.9007	0	0	0	111.32	26.1759	1.4135	-6.64568	11.537	-0.458765	6.74942	2.74226	0.52381	59	7	17	1	1	2	0	2	9	7	17	9	1	1	3	-0.5846	218.82	1	1	0	0	0	8	8	2	6	0	2	0	0	0	8	0	2	0	0	0	0	0	0	0	0	0
2385	-10	14.1449	-1.56473	14.1449	0.0175848	0.147233	851.019	788.523	850.47	334	0.243266	-0.369598	0.369598	0.243266	0.655738	1.16393	1.7377	16.1801	9.98831	2.36795	-2.28406	2.20557	-2.60221	5.98976	-0.139314	1.71514	1945.74	44.9652	35.8528	35.8528	28.8184	21.0136	21.0136	17.1683	17.1683	10.522	10.522	7.59399	7.59399	-6.01	8440000000000	47.6655	22.0115	14.0294	355.121	52.8351	36.251	53.1646	0	43.1508	0	59.7415	61.4876	30.0653	19.5103	43.1508	64.0675	47.1014	23.4874	122.739	19.6343	36.0258	0	42.9512	0	0	0	118.934	49.5717	17.7537	85.6308	30.4623	0	10.9029	282.89	108.926	43.1508	0	49.9818	18.4051	10.9029	4.89991	6.19684	65.8079	42.2015	5.73367	0	0	126.449	19.2072	6.99057	-7.018	0.0141028	2.21493	10.1426	0	0.595238	61	10	19	2	2	1	1	2	9	9	19	10	2	2	4	-0.6149	224.587	0	0	1	1	0	9	9	1	8	1	0	0	1	0	9	0	1	2	0	0	1	0	0	0	1	0
1877	-8	15.078	-1.15096	15.078	0.0256998	0.182069	1009.39	916.652	1008.7	406	0.245632	-0.507967	0.507967	0.245632	0.402778	0.694444	1.02778	16.2552	9.98502	2.46097	-2.41227	2.28013	-2.61684	5.9874	-0.158311	2.36601	1966.04	53.9817	46.3612	46.3612	34.1957	27.1507	27.1507	20.4342	20.4342	15.43	15.43	10.4598	10.4598	-5.22	1.32e+15	61.0815	29.4717	14.9467	431.467	44.3058	54.0842	47.2574	0	38.3563	0	117.883	69.0628	62.2993	0	43.4628	47.2574	39.1993	0	211.873	55.8785	29.8289	5.74951	0	0	5.74951	0	195.776	44.7771	0	162.681	24.2655	0	0	182.71	89.685	14.6956	28.7672	31.0431	82.6133	32.1041	65.4274	54.2948	34.6187	0	0	0	0	131.509	10.1337	0.645201	-3.52497	-1.69861	9.28885	12.0122	10.9681	0.745455	72	1	17	2	2	1	0	1	9	1	17	18	2	2	3	6.0893	280.368	0	0	0	0	1	8	8	8	0	0	7	0	0	0	8	0	1	1	0	0	0	1	1	0	0	0
1881	-8	15.2569	-1.18747	15.2569	0.00052976	0.146159	1122.55	1018.72	1121.78	452	0.245632	-0.507967	0.507967	0.245632	0.3625	0.65	0.975	16.2553	9.99007	2.46548	-2.40471	2.2846	-2.6061	5.99109	-0.156972	2.40707	2211.89	60.1279	51.7083	51.7083	37.9658	30.1879	30.1879	22.6878	22.6878	17.0923	17.0923	11.6047	11.6047	-5.75	5.02e+16	68.5223	33.2421	16.916	479.578	49.2057	60.1261	53.1646	0	43.1508	0	131.228	75.4836	69.347	0	48.2574	53.1646	44.0992	0	237.68	62.9261	29.8289	5.74951	0	0	5.74951	0	219.673	49.5717	0	182.446	24.2655	0	0	203.02	107.541	9.90106	38.3563	50.8192	95.455	6.42082	77.3749	54.2948	41.5424	0	0	0	0	148.914	10.2061	0.626971	-4.23373	-3.04023	9.58537	13.8372	12.4376	0.754098	80	1	19	2	2	1	0	1	10	1	19	20	2	2	3	6.7164	311.834	0	0	0	0	1	9	9	9	0	0	8	0	0	0	9	0	1	1	0	0	0	1	1	0	0	0
1867	-7.64	14.3877	-1.14562	14.3877	0.0116347	0.426623	784.956	724.476	784.448	310	0.245622	-0.507967	0.507967	0.245622	0.464286	0.785714	1.14286	16.2552	10.0099	2.43714	-2.38926	2.24611	-2.60359	5.98245	-0.156568	2.10874	1688.1	42.668	35.0475	35.0475	25.9677	18.9227	18.9227	15.2759	15.2759	12.0023	12.0023	7.00875	7.00875	-5.22	525000000000	45.1714	18.1523	9.07426	329.628	44.3058	54.0842	47.2574	0	38.3563	0	12.1327	72.0803	62.2993	0	43.4628	47.2574	39.1993	0	109.14	55.8785	29.8289	5.74951	0	0	5.74951	0	195.776	44.7771	0	59.9475	24.2655	0	0	182.71	95.5922	43.4628	0	18.7151	18.4051	0	135.284	19.0565	0	0	0	0	0	121.257	9.88939	0.620464	-4.34187	-2.25304	0.821848	9.31221	10.0271	0.641026	56	1	17	2	2	1	0	1	9	1	17	2	2	2	3	-0.1523	206.496	0	0	0	0	1	8	8	8	0	0	7	0	0	0	8	0	1	1	0	0	0	1	1	0	0	0
1864	-7.48	15.314	-1.17405	15.314	0.0123759	0.233637	1037.44	940.674	1036.73	418	0.245632	-0.507967	0.507967	0.245632	0.378378	0.621622	0.891892	16.2552	9.94053	2.46995	-2.42105	2.29381	-2.62158	5.98811	-0.158887	2.43748	2092.24	56.3747	48.7543	48.7543	34.3308	27.2858	27.2858	24.0921	24.0921	15.0557	15.0557	10.6711	10.6711	-5.22	1.28e+15	63.0731	27.532	15.9068	444.197	44.3058	54.0842	47.2574	0	38.3563	0	95.2176	104.57	62.2993	0	43.4628	47.2574	39.1993	35.5074	189.207	55.8785	29.8289	5.74951	0	0	5.74951	0	195.776	44.7771	35.5074	140.015	24.2655	0	0	182.71	95.5922	5.10653	38.3563	92.7475	18.4051	0	58.3797	54.4188	83.0848	0	0	0	0	132.805	10.1873	0.638338	-4.13159	-2.03866	2.31431	23.632	10.9269	0.754386	74	1	17	2	2	1	0	1	9	1	17	14	2	2	3	6.0049	289.182	0	0	0	0	1	8	8	8	0	0	7	0	0	0	8	0	1	1	0	0	0	1	1	0	0	0
7285	-7.48	14.4654	-1.06125	14.4654	0.0282079	0.350273	898.16	822.56	897.569	358	0.24556	-0.342792	0.342792	0.24556	0.4375	0.84375	1.34375	16.1866	9.98466	2.47424	-2.37332	2.29501	-2.5982	5.99312	-0.153248	1.50936	1789.13	47.3164	39.8923	39.8923	30.1346	23.8027	23.8027	20.09	20.09	13.7952	13.7952	10.1898	10.1898	-4.77	45900000000000	50.233	21.4791	11.1784	378.795	45.3498	54.3766	53.1646	0	43.1508	0	41.5424	102.23	40.2744	0	43.1508	53.1646	45.3498	17.7537	180.396	40.2744	0	0	15.9504	0	0	0	177.215	43.1508	17.7537	126.019	0	0	0	209.16	95.7268	43.1508	0	55.3753	71.0008	0	36.4471	20.8951	41.5424	15.9504	0	0	0	136.881	8.59566	0	-4.25225	-8.5633	4.4978	15.8094	3.03147	0.804348	64	3	18	5	5	0	0	0	9	3	18	6	5	5	5	1.2505	237.561	0	0	0	0	0	9	9	6	3	0	2	0	0	0	9	0	0	4	0	0	0	0	0	0	0	0
1878	-7.3	14.9168	-1.18176	14.9168	0.00378018	0.419137	940.197	862.581	939.579	374	0.245632	-0.507967	0.507967	0.245632	0.447761	0.791045	1.22388	16.2553	9.99645	2.45203	-2.39492	2.26199	-2.60315	5.9884	-0.156126	2.2203	1982.02	50.9355	42.5159	42.5159	31.3518	23.5739	23.5739	18.2737	18.2737	14.2674	14.2674	9.21941	9.21941	-5.75	90300000000000	55.5775	23.8106	11.8673	396.834	49.2057	60.1261	53.1646	0	43.1508	0	46.2485	76.9923	69.347	0	48.2574	53.1646	44.0992	0	154.209	62.9261	29.8289	5.74951	0	0	5.74951	0	219.673	49.5717	0	98.9754	24.2655	0	0	203.02	107.541	48.2574	0	50.8192	18.4051	0	133.385	32.9039	6.92374	0	0	0	0	140.861	10.05	0.613717	-4.8374	-3.36367	1.97346	11.8396	11.6961	0.6875	67	1	19	2	2	1	0	1	10	1	19	7	2	2	3	1.6451	251.813	0	0	0	0	1	9	9	9	0	0	8	0	0	0	9	0	1	1	0	0	0	1	1	0	0	0
7289	-7.16	14.4818	-1.14177	14.4818	0.0725113	0.303262	938.206	866.638	937.51	364	0.245596	-0.342792	0.342792	0.245596	0.575758	1.09091	1.65152	32.1664	9.97436	2.45695	-2.35538	2.27054	-2.6144	7.98102	-0.149328	1.52276	1969.87	48.5675	40.0414	40.8579	31.2788	23.4752	24.8691	18.8822	19.8678	13.6054	14.2494	9.47899	9.9504	-5.2	151000000000000	51.7793	23.0059	11.8414	392.946	45.7667	54.3766	53.1646	0	43.1508	11.7619	58.0268	88.2011	40.1504	0	43.1508	64.9265	45.7667	11.8358	147.286	45.7382	35.8953	0	21.2672	0	0	11.7619	177.779	49.5717	11.8358	92.0516	30.3318	0	0	217.95	113.47	43.1508	0	38.3831	44.2778	5.56345	50.3568	41.5424	36.5876	21.2672	0	0	1.4821	135.066	11.4305	0.73949	-5.11155	-0.138039	4.81869	10.9376	2.94164	0.680851	66	4	18	4	4	1	0	1	10	4	19	7	4	4	5	0.9138	249.213	0	0	0	0	0	9	9	5	4	0	2	0	0	0	9	0	1	3	0	0	0	0	0	0	0	1
7282	-7.06	14.5446	-1.05885	14.5446	0.0102545	0.3204	944.254	866.638	943.556	370	0.245559	-0.342506	0.342506	0.245559	0.515152	0.909091	1.31818	32.1664	9.99723	2.47588	-2.36618	2.29468	-2.60466	7.98102	-0.150265	1.53412	1830.81	48.7306	41.0077	41.8242	31.1895	24.3473	25.7412	20.2419	21.2275	14.1964	14.8404	10.3598	10.8188	-4.42	128000000000000	52.5479	23.0545	11.8092	395.283	45.3498	54.3766	53.1646	0	43.1508	11.7619	41.5424	107.315	40.2744	0	43.1508	64.9265	45.3498	17.7537	173.472	52.283	0	0	15.9504	0	0	11.7619	189.224	43.1508	17.7537	119.095	0	0	0	209.16	101.645	43.1508	0	43.0366	83.1745	0	55.2567	20.7712	33.9507	15.9504	0	0	1.49797	138.16	8.81278	0	-4.01623	-8.57664	6.40272	14.0462	3.00648	0.808511	66	3	18	5	5	0	0	0	10	3	19	8	5	5	5	1.5936	250.269	0	0	0	0	0	9	9	6	3	0	2	0	0	0	9	0	0	4	0	0	0	0	0	0	0	1
7237	-6.87	14.588	-0.965725	14.588	0.00198058	0.374095	869.162	792.554	868.579	348	0.24556	-0.342496	0.342496	0.24556	0.403226	0.66129	0.935484	16.185	9.97589	2.48156	-2.37826	2.30477	-2.61008	5.9916	-0.153038	1.57154	1564.73	45.739	39.1912	39.1912	29.2239	23.5877	23.5877	20.3291	20.3291	13.552	13.552	10.4061	10.4061	-4.24	18200000000000	48.7862	20.9595	10.9166	369.083	40.033	48.3347	47.2574	0	38.3563	0	55.3899	100.721	40.2744	0	38.3563	47.2574	40.033	23.6716	180.774	40.2744	0	0	10.6336	0	0	0	165.266	38.3563	23.6716	132.44	0	0	0	180.06	60.1491	38.3563	0	59.1147	103.229	0	9.79982	33.695	55.3899	10.6336	0	0	0	125.281	6.02991	0	-3.08749	-7.15041	5.16019	16.9396	3.1602	0.826087	62	2	16	5	5	0	0	0	8	2	16	8	5	5	5	2.772	233.737	0	0	0	0	0	8	8	6	2	0	2	0	0	0	8	0	0	4	0	0	0	0	0	0	0	0
7281	-6.85	14.3328	-1.09189	14.3328	0.0439906	0.246173	886.149	810.549	885.569	354	0.245607	-0.3428	0.3428	0.245607	0.507937	0.936508	1.44444	16.1847	9.95057	2.4591	-2.34833	2.27471	-2.6098	5.99286	-0.148465	1.74126	1723.48	47.0319	39.4539	39.4539	29.6382	23.3424	23.3424	19.0889	19.0889	13.6822	13.6822	9.0599	9.0599	-4.77	22500000000000	50.8705	22.2258	11.8783	373.016	46.1836	54.3766	53.1646	0	43.1508	0	68.2315	82.4648	26.6819	0	43.1508	53.1646	46.1836	23.6716	181.401	26.6819	0	0	26.5839	0	0	0	153.823	43.1508	23.6716	127.025	0	0	0	226.74	101.634	43.1508	0	55.6339	51.3666	0	40.4948	13.8475	41.5424	26.5839	0	0	0	132.587	14.1927	0	-5.85116	-9.04179	3.89386	18.5894	1.4632	0.8	63	5	18	4	4	0	0	0	9	5	18	7	4	4	4	1.0581	234.968	0	0	0	0	0	9	9	4	5	0	1	0	0	0	9	0	0	3	0	0	0	0	0	0	0	0
7243	-6.74	14.3305	-0.996285	14.3305	0.00305248	0.308089	813.054	744.51	812.516	324	0.245596	-0.342504	0.342504	0.245596	0.413793	0.706897	1	16.1832	9.98127	2.47128	-2.35624	2.28849	-2.61543	5.99227	-0.149376	1.51785	1469.18	42.5843	35.8825	35.8825	27.4026	21.8407	21.8407	18.6006	18.6006	12.4601	12.4601	9.39721	9.39721	-4.24	3140000000000	44.8554	19.2187	9.95223	343.204	40.8668	48.3347	47.2574	0	38.3563	0	55.3899	87.8798	26.179	0	38.3563	47.2574	40.8668	23.6716	167.933	26.179	0	0	21.2672	0	0	0	141.371	38.3563	23.6716	119.598	0	0	0	197.64	83.7778	38.3563	0	48.3276	77.5456	0	19.5996	0	55.3899	21.2672	0	0	0	119.596	11.6647	0	-4.2046	-7.34054	4.41008	16.2081	0	0.809524	58	4	16	5	5	0	0	0	8	4	16	6	5	5	5	1.3074	215.249	0	0	0	0	0	8	8	4	4	0	0	0	0	0	8	0	0	4	0	0	0	0	0	0	0	0
7280	-6.72	14.4807	-1.06941	14.4807	0.00711545	0.407326	898.16	822.56	897.569	358	0.24556	-0.342496	0.342496	0.24556	0.453125	0.875	1.35938	16.1874	9.9713	2.47875	-2.37974	2.29774	-2.60416	5.99358	-0.153565	1.52335	1805.98	47.4795	40.1324	40.1324	30.079	23.7099	23.7099	20.0244	20.0244	14.2424	14.2424	10.1734	10.1734	-4.77	45600000000000	50.233	21.0304	10.5074	379.005	44.9329	54.3766	53.1646	0	43.1508	0	41.5424	95.8094	47.322	0	43.1508	53.1646	44.9329	17.7537	173.975	47.322	0	0	10.6336	0	0	0	189.163	43.1508	17.7537	119.598	0	0	0	200.37	101.645	43.1508	0	36.6157	77.4217	0	55.4424	27.6949	27.6949	10.6336	0	0	0	138.813	5.82135	0	-4.50455	-8.52924	4.27928	15.6054	4.51518	0.804348	64	2	18	5	5	0	0	0	9	2	18	5	5	5	5	1.2026	237.571	0	0	0	0	0	9	9	7	2	0	3	0	0	0	9	0	0	4	0	0	0	0	0	0	0	0
7252	-6.67	14.3623	-1.0816	14.3623	0.0288534	0.306137	789.032	720.488	788.516	316	0.245559	-0.34279	0.342789	0.245559	0.5	0.910714	1.39286	16.1826	9.96304	2.44653	-2.37166	2.26334	-2.61556	5.98741	-0.14994	2.08702	1483.39	42.3417	35.6399	35.6399	26.079	20.4409	20.4409	17.4894	17.4894	11.219	11.219	7.93546	7.93546	-4.24	491000000000	46.1444	19.7566	10.9887	332.485	40.8668	48.3347	47.2574	0	38.3563	0	55.3899	76.044	27.1849	0	38.3563	47.2574	40.8668	23.6716	156.097	27.1849	0	0	21.2672	0	0	0	142.377	38.3563	23.6716	107.762	0	0	0	197.64	95.6029	38.3563	0	36.5025	38.7728	0	47.5425	27.6949	27.6949	21.2672	0	0	0	117.236	11.1605	0	-4.91024	-7.9047	2.40251	18.3476	3.00195	0.8	56	4	16	3	3	0	0	0	8	4	16	6	3	3	3	1.0192	210.243	0	0	0	0	0	8	8	4	4	0	2	0	0	0	8	0	0	2	0	0	0	0	0	0	0	0
2377	-6.66	14.0866	-1.47641	14.0866	0.0579202	0.169615	809.063	736.487	808.542	326	0.24748	-0.393679	0.393679	0.24748	0.578947	1.12281	1.63158	16.2561	9.93067	2.39682	-2.36024	2.19718	-2.61774	5.97613	-0.148302	3.84345	1408.49	43.8941	36.5625	36.5625	26.5524	20.4205	20.4205	16.582	16.582	10.9362	10.9362	6.74257	6.74257	-4.28	343000000000	50.739	23.8311	14.8722	339.081	46.3902	36.251	47.2574	0	38.3563	0	88.4998	42.4312	21.143	19.6964	43.4628	47.2574	41.2837	29.5895	137.593	40.8394	0	0	26.5839	0	0	0	144.154	38.3563	29.5895	101.341	0	0	0	226.66	115.041	43.4628	0	30.5954	19.2625	9.79982	26.0429	20.7712	48.4662	26.5839	0	0	0	113.7	23.6542	0	-6.51734	-6.89367	1.85904	16.4781	4.21934	0.8	57	6	17	1	1	0	0	0	9	6	17	11	1	1	1	0.3906	215.846	1	1	0	0	0	8	8	3	5	0	3	0	0	0	8	0	0	0	0	0	0	0	0	0	0	0
7271	-6.65	14.4642	-1.06609	14.4642	0.0399823	0.27891	914.203	834.571	913.6	366	0.245607	-0.342511	0.342511	0.245607	0.461538	0.861538	1.35385	16.1856	9.96428	2.462	-2.36163	2.28012	-2.60131	5.99218	-0.15133	1.76659	1772.78	48.6093	41.1082	41.1082	30.494	24.1611	24.1611	20.2632	20.2632	13.8531	13.8531	9.569	9.569	-4.77	49600000000000	52.8506	23.106	12.7749	385.956	45.7667	54.3766	53.1646	0	43.1508	0	61.8107	95.3065	33.7296	0	43.1508	53.1646	45.7667	23.6716	187.822	33.7296	0	0	21.2672	0	0	0	165.77	43.1508	23.6716	133.446	0	0	0	217.95	101.634	43.1508	0	68.4755	44.9458	0	38.5949	13.8475	55.3899	21.2672	0	0	0	135.148	11.6001	0	-4.96606	-8.9288	3.91953	19.1161	2.94421	0.808511	65	4	18	4	4	0	0	0	9	4	18	8	4	4	4	1.7904	244.212	0	0	0	0	0	9	9	5	4	0	2	0	0	0	9	0	0	3	0	0	0	0	0	0	0	0
1874	-6.62	14.6123	-1.14529	14.6123	0.0153708	0.44312	841.064	772.52	840.511	334	0.245632	-0.507967	0.507967	0.245632	0.516667	0.916667	1.4	16.2552	10.0036	2.44324	-2.39665	2.25272	-2.60797	5.98397	-0.157108	2.16288	1757.25	45.4964	37.876	37.876	28.0437	20.9987	20.9987	16.506	16.506	12.8486	12.8486	7.97801	7.97801	-5.22	3760000000000	49.1443	20.8436	10.3766	355.088	44.3058	54.0842	47.2574	0	38.3563	0	38.8219	71.0744	62.2993	0	43.4628	47.2574	39.1993	0	134.823	55.8785	29.8289	5.74951	0	0	5.74951	0	195.776	44.7771	0	85.6308	24.2655	0	0	182.71	95.5922	43.4628	0	25.1359	31.2467	6.42082	114.513	32.9039	6.92374	0	0	0	0	123.96	9.94961	0.627581	-4.1196	-2.09007	2.6213	10.0995	10.2855	0.674419	60	1	17	2	2	1	0	1	9	1	17	6	2	2	3	1.4081	224.964	0	0	0	0	1	8	8	8	0	0	7	0	0	0	8	0	1	1	0	0	0	1	1	0	0	0
7290	-6.62	14.7542	-1.11926	14.7542	0.0561705	0.244544	962.247	882.615	961.6	382	0.245596	-0.3428	0.3428	0.245596	0.492754	0.942029	1.47826	16.1848	9.97626	2.46011	-2.3545	2.27749	-2.60841	5.99357	-0.148773	1.55599	2028.75	50.8519	42.5478	42.5478	32.5841	25.3279	25.3279	21.2564	21.2564	13.8545	13.8545	10.1575	10.1575	-5.55	475000000000000	54.3917	24.3301	13.8311	408.073	46.1836	54.3766	53.1646	0	43.1508	0	85.7217	93.9462	33.1028	0	43.1508	53.1646	46.1836	23.6716	180.898	26.6819	35.8953	0	26.5839	0	0	0	153.823	49.5717	23.6716	125.664	30.3318	0	0	226.74	113.459	43.1508	0	63.0713	38.5249	5.56345	33.571	13.8475	71.8743	26.5839	0	0	0	135.178	14.3339	0.758897	-5.3365	-0.0847076	3.33662	17.2938	1.5205	0.705882	69	5	18	4	4	1	0	1	9	5	18	9	4	4	5	2.2809	259.44	0	0	0	0	0	9	9	4	5	0	1	0	0	0	9	0	1	3	0	0	0	0	0	0	0	0
7293	-6.62	14.9534	-1.19426	14.9534	0.0528716	0.180751	1052.44	962.726	1051.65	414	0.245596	-0.342504	0.342504	0.245596	0.5	0.959459	1.5	32.1664	9.96528	2.44652	-2.35658	2.25981	-2.61134	7.98102	-0.148696	1.87366	2104.96	55.1364	46.5334	47.3499	34.8542	27.0497	28.4435	22.7736	23.7592	14.3175	14.9614	10.3259	10.7973	-5.2	3.02e+15	61.3478	28.6284	16.9049	444.662	46.1836	54.3766	53.1646	0	43.1508	11.7619	99.5692	104.949	33.6057	0	43.1508	64.9265	46.1836	29.5895	187.822	39.1935	35.8953	0	26.5839	0	0	11.7619	166.334	49.5717	29.5895	132.588	30.3318	0	0	226.74	113.459	43.1508	0	75.2861	31.4361	5.56345	45.4569	13.8475	91.9775	26.5839	0	0	1.48856	137.46	14.7367	0.737698	-5.05533	-0.387054	4.72429	19.4192	3.04279	0.727273	74	5	18	3	3	1	0	1	10	5	19	14	3	3	4	3.8962	288.043	0	0	0	0	0	9	9	4	5	0	2	0	0	0	9	0	1	2	0	0	0	0	0	0	0	1
7255	-6.59	14.3075	-1.05655	14.3075	0.0292451	0.359209	803.059	732.499	802.532	322	0.245596	-0.342268	0.342268	0.245596	0.54386	1.01754	1.54386	16.1836	9.94702	2.4572	-2.38018	2.27209	-2.62127	5.98822	-0.152511	2.12816	1518.71	43.2119	36.5871	36.5871	26.5613	20.886	20.886	17.5564	17.5564	12.3025	12.3025	7.95288	7.95288	-4.24	857000000000	47.1375	19.9506	10.6382	339.06	40.4499	48.3347	47.2574	0	38.3563	0	61.8107	69.6232	34.2325	0	38.3563	47.2574	40.4499	23.6716	156.097	34.2325	0	0	15.9504	0	0	0	154.324	38.3563	23.6716	107.762	0	0	0	188.85	95.6029	38.3563	0	30.0817	45.1936	0	52.5663	34.6187	27.6949	15.9504	0	0	0	119.618	8.63297	0	-5.05611	-7.85823	2.67321	18.3777	4.44588	0.804878	57	3	16	3	3	0	0	0	8	3	16	6	3	3	3	1.3614	214.87	0	0	0	0	0	8	8	5	3	0	3	0	0	0	8	0	0	2	0	0	0	0	0	0	0	0
7256	-6.55	14.7713	-1.07634	14.7713	0.00821232	0.3555	889.152	816.576	888.547	352	0.245676	-0.342504	0.342504	0.245676	0.53125	1	1.53125	16.1842	9.95041	2.47859	-2.37384	2.29931	-2.61501	5.99295	-0.151967	1.39437	1892.76	46.4043	39.0534	39.0534	30.5131	23.9535	23.9535	19.6665	19.6665	14.1279	14.1279	10.4282	10.4282	-5.02	91600000000000	48.4365	21.3134	10.7336	378.471	40.4499	48.3347	47.2574	0	38.3563	0	78.2951	87.5254	39.6475	0	38.3563	47.2574	40.4499	17.7537	166.927	33.2267	35.8953	0	15.9504	0	0	0	153.318	44.7771	17.7537	117.735	30.3318	0	0	188.85	71.9634	38.3563	0	60.7688	83.8425	5.56345	14.6997	16.8475	71.8743	15.9504	0	0	0	123.948	8.96247	0.795442	-3.73728	1.79919	5.03426	12.7886	1.57603	0.708333	64	3	16	5	5	1	0	1	8	3	16	8	5	5	6	2.6264	239.801	0	0	0	0	0	8	8	5	3	0	1	0	0	0	8	0	1	4	0	0	0	0	0	0	0	0
7279	-6.53	14.3806	-1.0671	14.3806	0.0459423	0.280845	904.189	830.605	903.525	354	0.245559	-0.342801	0.342801	0.245559	0.555556	1.04762	1.55556	32.1664	9.97064	2.45597	-2.3684	2.26967	-2.60818	7.98102	-0.150311	1.74286	1728.39	47.0319	39.232	40.0485	29.617	22.7739	24.1678	18.8221	19.8077	13.0327	13.6766	9.07732	9.54873	-4.42	21600000000000	51.2169	22.4664	12.0333	376.984	45.7667	54.3766	53.1646	0	43.1508	11.7619	41.5424	94.9764	33.7296	0	43.1508	64.9265	45.7667	17.7537	161.133	45.7382	0	0	21.2672	0	0	11.7619	177.779	43.1508	17.7537	106.756	0	0	0	217.95	113.47	43.1508	0	44.301	44.2778	0	64.2043	27.6949	20.1032	21.2672	0	0	1.49246	134.082	11.3771	0	-4.92974	-8.95728	5.03311	14.7715	2.96411	0.795455	63	4	18	4	4	0	0	0	10	4	19	7	4	4	4	0.7172	238.522	0	0	0	0	0	9	9	5	4	0	2	0	0	0	9	0	0	3	0	0	0	0	0	0	0	1
7291	-6.5	14.3689	-1.07253	14.3689	0.0523979	0.242147	872.122	798.538	871.553	348	0.245607	-0.345246	0.345246	0.245607	0.548387	1.03226	1.56452	16.1845	9.95795	2.45898	-2.35843	2.27677	-2.60849	5.98927	-0.149877	1.71648	1689.54	46.1617	38.5837	38.5837	29.2275	22.8948	22.8948	18.6354	18.6354	13.3709	13.3709	8.92842	8.92842	-4.77	15200000000000	49.8809	22.0336	11.6198	366.651	46.1836	48.3347	53.1646	0	43.1508	0	68.2315	75.5411	26.6819	6.54476	43.1508	53.1646	46.1836	23.6716	168.436	33.2267	0	0	26.5839	0	0	0	154.326	43.1508	23.6716	120.101	0	0	0	226.74	108.055	43.1508	0	49.716	51.3666	0	26.6473	27.6949	34.6187	26.5839	0	0	0	131.731	13.9599	0	-5.84097	-7.88257	3.93115	16.6168	1.48461	0.795455	62	5	18	4	4	0	0	0	9	5	18	7	4	4	4	0.6696	230.373	0	0	0	0	0	9	9	4	5	0	1	0	0	0	9	0	0	3	0	0	0	0	0	0	0	0
7258	-6.44	14.3295	-1.03611	14.3295	0.0139785	0.278484	833.11	764.566	832.488	326	0.245596	-0.342504	0.342504	0.245596	0.568966	1.03448	1.55172	32.1664	9.98579	2.45698	-2.35089	2.27374	-2.61157	7.98101	-0.148688	1.74481	1542.46	43.007	36.0063	36.8228	27.3681	21.2579	22.6518	17.6485	18.6341	11.9235	12.5675	8.5606	9.03201	-3.89	2380000000000	46.7957	20.8791	11.2274	347.968	40.8668	48.3347	47.2574	0	38.3563	11.7619	41.5424	94.4735	26.6819	0	38.3563	59.0193	40.8668	17.7537	154.588	38.6906	0	0	21.2672	0	0	11.7619	153.882	38.3563	17.7537	106.254	0	0	0	197.64	83.7778	38.3563	0	48.9545	63.7881	0	38.4092	20.7712	33.9507	21.2672	0	0	1.52185	118.642	11.5581	0	-3.57846	-7.57895	5.5907	13.7037	1.47464	0.804878	58	4	16	4	4	0	0	0	9	4	17	8	4	4	4	1.2604	220.907	0	0	0	0	0	8	8	4	4	0	1	0	0	0	8	0	0	3	0	0	0	0	0	0	0	1
7292	-6.33	14.7527	-1.12046	14.7527	0.0472261	0.204744	972.327	882.615	971.678	392	0.245555	-0.342494	0.342494	0.245555	0.434783	0.782609	1.17391	16.1847	9.94714	2.45338	-2.36958	2.26583	-2.62088	5.99334	-0.149926	2.2261	1836.03	52.3498	44.7718	44.7718	32.1367	25.8029	25.8029	22.3216	22.3216	14.106	14.106	9.72836	9.72836	-4.77	163000000000000	58.543	25.9013	15.1159	412.211	46.1836	54.3766	53.1646	0	43.1508	0	103.353	86.3711	27.1849	0	43.1508	53.1646	46.1836	41.4253	202.675	27.1849	0	0	26.5839	0	0	0	154.326	43.1508	41.4253	148.299	0	0	0	226.74	125.295	43.1508	0	56.0236	32.1041	0	33.695	41.5424	55.3899	26.5839	0	0	0	135.969	14.5039	0	-6.6307	-9.35977	2.92055	26.3736	3.05712	0.823529	69	5	18	3	3	0	0	0	9	5	18	11	3	3	3	3.2124	264.574	0	0	0	0	0	9	9	4	5	0	2	0	0	0	9	0	0	2	0	0	0	0	0	0	0	0
7269	-6.24	15.4902	-1.16785	15.4902	0.0678514	0.296443	1054.39	966.692	1053.66	418	0.245891	-0.342789	0.342789	0.245891	0.473684	0.907895	1.40789	16.1865	9.95466	2.46222	-2.39804	2.27457	-2.61387	5.99364	-0.155132	1.66104	2365.69	56.2911	47.4147	47.4147	35.8878	27.5586	27.5586	22.71	22.71	15.7638	15.7638	10.8619	10.8619	-6.33	1.25e+16	60.5339	27.125	14.5722	450.921	45.3498	54.3766	53.1646	0	43.1508	0	122.474	80.2472	54.1218	0	43.1508	53.1646	45.3498	23.6716	174.478	41.2802	71.7906	0	15.9504	0	0	0	178.221	55.9925	23.6716	118.386	60.6637	0	0	209.16	119.377	28.7672	14.3836	50.6086	32.1041	11.1269	57.4662	20.8951	102.206	15.9504	0	0	0	141.731	8.6698	1.51046	-5.78793	8.79477	2.675	16.9319	6.1413	0.637931	76	3	18	3	3	2	0	2	9	3	18	11	3	3	5	4.044	290.663	0	0	0	0	0	9	9	6	3	0	4	0	0	0	9	0	2	2	0	0	0	0	0	0	0	0
7273	-6.23	14.523	-1.0678	14.523	0.010166	0.291112	912.187	834.571	911.584	364	0.245596	-0.342504	0.342504	0.245596	0.476923	0.876923	1.32308	16.1858	9.95367	2.47485	-2.35471	2.29312	-2.6092	5.99474	-0.149762	1.52362	1806.46	48.0235	40.5225	40.5225	30.6726	24.3779	24.3779	20.3673	20.3673	14.296	14.296	10.1844	10.1844	-4.77	77700000000000	51.2177	22.1456	11.6162	384.95	45.7667	54.3766	53.1646	0	43.1508	0	61.8107	94.8036	33.2267	0	43.1508	53.1646	45.7667	23.6716	187.319	33.2267	0	0	21.2672	0	0	0	165.267	43.1508	23.6716	132.943	0	0	0	217.95	101.645	43.1508	0	42.5337	83.8425	0	31.5472	20.7712	41.5424	21.2672	0	0	0	136.031	11.6503	0	-5.05676	-8.67291	4.7256	17.686	1.47057	0.808511	65	4	18	5	5	0	0	0	9	4	18	7	5	5	5	1.5444	242.098	0	0	0	0	0	9	9	5	4	0	1	0	0	0	9	0	0	4	0	0	0	0	0	0	0	0
7247	-6.14	14.7354	-1.09004	14.7354	0.0292968	0.355467	877.141	804.565	876.547	348	0.245676	-0.342504	0.342504	0.245676	0.571429	1.06349	1.60317	16.1839	9.9607	2.46659	-2.37041	2.28529	-2.61464	5.99053	-0.151636	1.56884	1841.41	46.283	38.932	38.932	29.8513	23.2536	23.2536	19.102	19.102	13.5974	13.5974	9.55989	9.55989	-5.02	37300000000000	49.0027	21.5723	11.3884	373.112	40.4499	48.3347	47.2574	0	38.3563	0	78.2951	81.6075	40.1504	0	38.3563	47.2574	40.4499	17.7537	161.009	33.7296	35.8953	0	15.9504	0	0	0	153.821	44.7771	17.7537	111.817	30.3318	0	0	188.85	89.685	38.3563	0	56.0129	51.4905	5.56345	31.5472	13.9714	71.8743	15.9504	0	0	0	122.685	8.8493	0.786361	-4.07764	1.48189	3.94834	13.9288	3.06442	0.702128	63	3	16	4	4	1	0	1	8	3	16	8	4	4	5	2.4823	237.298	0	0	0	0	0	8	8	5	3	0	2	0	0	0	8	0	1	3	0	0	0	0	0	0	0	0
7245	-6.11	15.1206	-1.17169	15.1206	0.0315351	0.324261	927.201	852.609	926.563	366	0.245891	-0.342496	0.342496	0.245891	0.552239	1.08955	1.67164	16.1833	9.9578	2.4459	-2.37499	2.26081	-2.61447	5.9858	-0.151925	1.60917	2066.7	49.1114	41.0343	41.0343	31.8176	24.1944	24.1944	19.6917	19.6917	13.6421	13.6421	9.58052	9.58052	-5.8	242000000000000	52.1734	23.776	13.219	396.445	40.4499	42.2929	47.2574	0	38.3563	0	108.627	67.4056	47.0742	6.54476	38.3563	47.2574	40.4499	17.7537	141.623	40.7773	71.7906	0	15.9504	0	0	0	154.827	51.1979	17.7537	97.6151	60.6637	0	0	188.85	89.5503	28.7672	9.58907	63.0713	32.1041	11.1269	38.5949	7.04767	102.206	15.9504	0	0	0	123.258	8.83479	1.53276	-4.45421	11.2438	2.92959	11.5814	4.57343	0.607843	67	3	16	3	3	2	0	2	8	3	16	10	3	3	5	3.1725	254.672	0	0	0	0	0	8	8	5	3	0	3	0	0	0	8	0	2	2	0	0	0	0	0	0	0	0
1879	-6.1	14.9865	-1.18349	14.9865	0.00515939	0.343286	996.305	910.625	995.642	398	0.245632	-0.507967	0.507967	0.245632	0.43662	0.802817	1.23944	16.2553	9.99679	2.45255	-2.39475	2.2636	-2.60253	5.98866	-0.156124	2.25699	2052.51	53.764	45.3443	45.3443	33.3518	25.5739	25.5739	19.7417	19.7417	15.1562	15.1562	9.74057	9.74057	-5.75	621000000000000	59.5583	26.6274	13.6106	422.294	49.2057	60.1261	53.1646	0	43.1508	0	71.9318	76.9923	69.347	0	48.2574	53.1646	44.0992	0	179.893	62.9261	29.8289	5.74951	0	0	5.74951	0	219.673	49.5717	0	124.659	24.2655	0	0	203.02	107.541	48.2574	0	50.8192	44.0884	0	112.613	39.8277	20.7712	0	0	0	0	143.079	10.0857	0.61604	-4.68578	-3.31588	4.72344	12.4192	11.9117	0.711538	71	1	19	2	2	1	0	1	10	1	19	11	2	2	3	3.2055	270.281	0	0	0	0	1	9	9	9	0	0	8	0	0	0	9	0	1	1	0	0	0	1	1	0	0	0
7254	-6.08	14.3745	-1.0821	14.3745	0.00750234	0.284608	817.086	744.51	816.547	328	0.245555	-0.342807	0.342807	0.245555	0.465517	0.913793	1.46552	16.1826	9.98662	2.43947	-2.36616	2.25686	-2.6079	5.98649	-0.150313	2.10071	1517.18	43.7559	37.0541	37.0541	27.0453	21.4072	21.4072	18.4103	18.4103	11.4098	11.4098	8.29953	8.29953	-4.24	1210000000000	48.1308	21.1452	12.3873	345.215	40.8668	48.3347	47.2574	0	38.3563	0	55.3899	88.8857	27.1849	0	38.3563	47.2574	40.8668	23.6716	168.939	27.1849	0	0	21.2672	0	0	0	142.377	38.3563	23.6716	120.604	0	0	0	197.64	95.5922	38.3563	0	56.0236	32.1041	0	40.6187	6.92374	55.3899	21.2672	0	0	0	118.061	11.2195	0	-4.03106	-7.84397	2.9249	18.9535	3.04936	0.809524	58	4	16	3	3	0	0	0	8	4	16	8	3	3	3	1.7994	219.477	0	0	0	0	0	8	8	4	4	0	2	0	0	0	8	0	0	2	0	0	0	0	0	0	0	0
7270	-6.08	14.8163	-1.18915	14.8163	0.050593	0.285655	964.263	882.615	963.616	384	0.245607	-0.3428	0.3428	0.245607	0.550725	1.08696	1.65217	16.1855	9.94558	2.45958	-2.3853	2.27785	-2.6108	5.99201	-0.152684	1.81963	2013.58	51.6008	43.3737	43.3737	32.4047	25.0732	25.0732	20.7767	20.7767	14.2257	14.2257	9.59058	9.59058	-5.55	318000000000000	56.0411	24.832	13.8311	409.289	45.7667	54.3766	53.1646	0	43.1508	0	92.1426	81.6075	40.6534	0	43.1508	53.1646	45.7667	23.6716	174.981	34.2325	35.8953	0	21.2672	0	0	0	166.273	49.5717	23.6716	119.747	30.3318	0	0	217.95	113.459	43.1508	0	50.1057	32.1041	5.56345	52.5663	32.9039	59.7415	21.2672	0	0	0	136.487	11.3516	0.725014	-5.84045	-0.468124	2.78387	18.4737	4.48686	0.705882	69	4	18	3	3	1	0	1	9	4	18	9	3	3	4	2.479	261.564	0	0	0	0	0	9	9	5	4	0	3	0	0	0	9	0	1	2	0	0	0	0	0	0	0	0
7274	-6.07	14.8062	-1.17859	14.8062	0.0636211	0.299415	948.22	870.604	947.584	376	0.24556	-0.3428	0.3428	0.24556	0.529412	1.01471	1.55882	16.1857	9.94162	2.46985	-2.37805	2.29264	-2.61052	5.99298	-0.150758	1.54751	2015.14	50.1448	41.9176	41.9176	32.1558	24.8624	24.8624	20.3412	20.3412	14.2614	14.2614	10.0686	10.0686	-5.55	341000000000000	53.4055	23.6456	12.5549	401.918	45.7667	54.3766	53.1646	0	43.1508	0	78.2951	88.5312	40.1504	0	43.1508	53.1646	45.7667	17.7537	173.975	33.7296	35.8953	0	21.2672	0	0	0	165.77	49.5717	17.7537	118.741	30.3318	0	0	217.95	95.7268	43.1508	0	61.9201	51.4905	5.56345	52.4424	0	71.8743	21.2672	0	0	0	136.332	11.3562	0.737901	-5.17794	-0.0969781	3.73457	15.2527	3.02815	0.7	68	4	18	4	4	1	0	1	9	4	18	8	4	4	5	1.987	254.903	0	0	0	0	0	9	9	5	4	0	2	0	0	0	9	0	1	3	0	0	0	0	0	0	0	0
7244	-6.01	15.1806	-1.16909	15.1806	0.0198193	0.321702	953.239	876.631	952.579	376	0.245891	-0.342496	0.342496	0.245891	0.492754	0.971014	1.52174	16.184	9.9573	2.46865	-2.37798	2.28745	-2.61917	5.99227	-0.152205	1.44217	2154	50.103	42.0259	42.0259	32.9069	25.3487	25.3487	20.6315	20.6315	14.6771	14.6771	10.5869	10.5869	-5.8	956000000000000	52.5689	23.6739	12.5164	408.169	40.4499	48.3347	47.2574	0	38.3563	0	108.627	80.2472	46.5713	0	38.3563	47.2574	40.4499	17.7537	160.506	33.7296	71.7906	0	15.9504	0	0	0	153.821	51.1979	17.7537	110.457	60.6637	0	0	188.85	89.685	28.7672	9.58907	55.8889	58.0353	11.1269	24.4995	14.0953	102.206	15.9504	0	0	0	125.479	8.98994	1.54257	-4.15076	10.5152	3.96546	12.379	3.11276	0.622642	69	3	16	4	4	2	0	2	8	3	16	10	4	4	6	3.7051	261.77	0	0	0	0	0	8	8	5	3	0	2	0	0	0	8	0	2	3	0	0	0	0	0	0	0	0
1866	-6	14.6322	-1.1538	14.6322	0.0124228	0.446822	869.118	796.542	868.542	346	0.245622	-0.507967	0.507967	0.245622	0.483871	0.822581	1.22581	16.2552	9.98406	2.44586	-2.40105	2.25697	-2.60967	5.98426	-0.157351	2.20212	1821.71	47.2369	39.6165	39.6165	28.7554	21.7104	21.7104	18.2146	18.2146	13.0201	13.0201	8.22583	8.22583	-5.22	7070000000000	51.1321	21.237	11.2299	367.818	44.3058	54.0842	47.2574	0	38.3563	0	39.8277	82.9102	62.2993	0	43.4628	47.2574	39.1993	11.8358	135.829	55.8785	29.8289	5.74951	0	0	5.74951	0	195.776	44.7771	11.8358	86.6366	24.2655	0	0	182.71	95.5922	43.4628	0	43.3925	18.4051	0	100.666	39.8277	27.6949	0	0	0	0	125.106	9.97229	0.624638	-4.23287	-2.19427	1.3138	14.0695	10.3405	0.688889	62	1	17	2	2	1	0	1	9	1	17	6	2	2	3	1.9001	234.058	0	0	0	0	1	8	8	8	0	0	7	0	0	0	8	0	1	1	0	0	0	1	1	0	0	0
7248	-5.98	14.4989	-1.07583	14.4989	0.00871603	0.346777	817.086	744.51	816.547	328	0.245555	-0.342789	0.342789	0.245555	0.551724	0.982759	1.39655	16.1836	9.96235	2.45047	-2.38082	2.26343	-2.61693	5.98763	-0.152554	2.13989	1535.65	43.919	37.2942	37.2942	27.0445	21.3692	21.3692	18.0258	18.0258	12.3056	12.3056	8.29374	8.29374	-4.24	1320000000000	48.1308	20.6373	11.07	345.425	40.4499	48.3347	47.2574	0	38.3563	0	61.8107	76.044	34.2325	0	38.3563	47.2574	40.4499	23.6716	162.518	34.2325	0	0	15.9504	0	0	0	154.324	38.3563	23.6716	114.183	0	0	0	188.85	95.5922	38.3563	0	36.7611	44.9458	0	45.5186	27.8189	41.5424	15.9504	0	0	0	120.099	8.54917	0	-4.61257	-7.82786	2.92862	18.6735	4.52385	0.809524	58	3	16	3	3	0	0	0	8	3	16	7	3	3	3	1.7515	219.487	0	0	0	0	0	8	8	5	3	0	3	0	0	0	8	0	0	2	0	0	0	0	0	0	0	0
7250	-5.97	14.8524	-1.09764	14.8524	0.0476018	0.371477	851.103	780.543	850.532	338	0.245632	-0.342792	0.342792	0.245632	0.540984	1.01639	1.59016	16.1836	9.96087	2.44958	-2.38722	2.26621	-2.61612	5.98786	-0.152809	1.80819	1770.94	45.4546	38.1036	38.1036	28.6515	22.0157	22.0157	18.4138	18.4138	12.3441	12.3441	8.77336	8.77336	-5.02	8340000000000	48.6444	21.1754	11.673	361.388	40.4499	48.3347	47.2574	0	38.3563	0	71.8743	75.6896	40.6534	0	38.3563	47.2574	40.4499	17.7537	148.67	34.2325	35.8953	0	15.9504	0	0	0	154.324	44.7771	17.7537	99.4783	30.3318	0	0	188.85	95.6029	38.3563	0	43.5502	32.228	5.56345	59.49	13.8475	58.0268	15.9504	0	0	0	120.947	8.44445	0.771291	-4.53601	1.1433	2.46028	14.8807	4.55606	0.688889	61	3	16	3	3	1	0	1	8	3	16	7	3	3	4	1.9481	230.178	0	0	0	0	0	8	8	5	3	0	3	0	0	0	8	0	1	2	0	0	0	0	0	0	0	0
7295	-5.95	14.979	-1.13388	14.979	0.0563278	0.270298	1004.33	918.648	1003.65	400	0.245596	-0.342494	0.342494	0.245596	0.486111	0.958333	1.5	16.1858	9.95083	2.47131	-2.37686	2.28803	-2.61522	5.99536	-0.152111	1.60318	2116.18	53.2995	45.0723	45.0723	33.9772	26.6838	26.6838	22.3412	22.3412	15.2572	15.2572	10.7878	10.7878	-5.55	1.9e+15	57.3525	25.4036	13.5363	427.378	45.7667	54.3766	53.1646	0	43.1508	0	105.99	86.5196	40.1504	0	43.1508	53.1646	45.7667	29.5895	187.822	33.7296	35.8953	0	21.2672	0	0	0	165.77	49.5717	29.5895	132.588	30.3318	0	0	217.95	113.47	43.1508	0	62.5576	44.9458	5.56345	31.5472	34.7426	71.8743	21.2672	0	0	0	139.142	11.7728	0.758147	-5.89734	-0.0542186	3.66404	19.3728	3.07495	0.722222	72	4	18	4	4	1	0	1	9	4	18	10	4	4	5	3.2592	273.231	0	0	0	0	0	9	9	5	4	0	2	0	0	0	9	0	1	3	0	0	0	0	0	0	0	0
7257	-5.94	14.5051	-1.04887	14.5051	0.0206109	0.347186	829.097	756.521	828.547	332	0.245596	-0.342792	0.342792	0.245596	0.525424	0.966102	1.45763	16.1839	9.94172	2.4748	-2.37743	2.29611	-2.62077	5.99029	-0.151919	1.78744	1585.65	44.0404	37.4155	37.4155	27.7063	22.0691	22.0691	18.5903	18.5903	12.8406	12.8406	9.12466	9.12466	-4.24	3360000000000	47.4381	20.3469	10.7481	350.784	40.4499	48.3347	47.2574	0	38.3563	0	61.8107	81.9619	33.7296	0	38.3563	47.2574	40.4499	23.6716	168.436	33.7296	0	0	15.9504	0	0	0	153.821	38.3563	23.6716	120.101	0	0	0	188.85	83.7778	38.3563	0	48.3276	64.58	0	33.695	11.8236	55.3899	15.9504	0	0	0	121.375	8.69207	0	-4.35296	-7.54578	4.01412	17.5987	3.05176	0.813953	59	3	16	4	4	0	0	0	8	3	16	7	4	4	4	1.8956	221.99	0	0	0	0	0	8	8	5	3	0	2	0	0	0	8	0	0	3	0	0	0	0	0	0	0	0
7242	-5.91	14.5973	-1.14681	14.5973	0.016435	0.355354	865.13	792.554	864.547	344	0.24556	-0.342788	0.342788	0.24556	0.532258	1.03226	1.59677	16.1836	9.96383	2.45726	-2.37607	2.27881	-2.61068	5.98758	-0.151814	1.79413	1788.24	46.1617	38.8107	38.8107	29.1346	22.4988	22.4988	18.8653	18.8653	12.5237	12.5237	8.86211	8.86211	-5.02	13200000000000	49.6335	21.8612	12.1179	367.753	40.4499	48.3347	47.2574	0	38.3563	0	71.8743	82.1104	40.6534	0	38.3563	47.2574	40.4499	17.7537	155.091	34.2325	35.8953	0	15.9504	0	0	0	154.324	44.7771	17.7537	105.899	30.3318	0	0	188.85	89.685	38.3563	0	49.3442	38.7728	5.56345	52.5663	6.92374	71.8743	15.9504	0	0	0	121.358	8.55882	0.745356	-4.06257	1.03417	2.76305	15.2454	4.52466	0.695652	62	3	16	3	3	1	0	1	8	3	16	8	3	3	4	2.3382	234.795	0	0	0	0	0	8	8	5	3	0	3	0	0	0	8	0	1	2	0	0	0	0	0	0	0	0
7240	-5.9	14.9223	-1.10373	14.9223	0.0321025	0.275297	949.292	864.62	948.641	380	0.245676	-0.342504	0.342504	0.245676	0.441176	0.852941	1.36765	16.1837	9.94966	2.45869	-2.39352	2.27841	-2.61675	5.98951	-0.153482	1.88846	1922.44	50.7306	43.3796	43.3796	31.9223	25.2865	25.2865	21.7951	21.7951	13.6207	13.6207	10.0422	10.0422	-5.02	179000000000000	55.5752	25.0187	14.5055	405.942	40.4499	48.3347	47.2574	0	38.3563	0	99.5692	92.9404	40.6534	0	38.3563	47.2574	40.4499	29.5895	181.78	34.2325	35.8953	0	15.9504	0	0	0	154.324	44.7771	29.5895	132.588	30.3318	0	0	188.85	89.685	38.3563	0	80.5664	32.228	5.56345	24.4995	21.143	99.5692	15.9504	0	0	0	124.963	8.95757	0.782696	-3.99331	1.24271	3.22886	19.9748	4.67691	0.730769	68	3	16	3	3	1	0	1	8	3	16	12	3	3	4	4.3906	262.357	0	0	0	0	0	8	8	5	3	0	3	0	0	0	8	0	1	2	0	0	0	0	0	0	0	0
7253	-5.89	14.683	-1.06246	14.683	0.0252299	0.257051	873.194	792.554	872.61	352	0.245596	-0.342504	0.342504	0.245596	0.435484	0.822581	1.27419	16.1828	9.95125	2.45682	-2.37979	2.27403	-2.62155	5.98932	-0.150564	2.20138	1614.13	46.9106	40.2088	40.2088	28.8667	23.2286	23.2286	20.4103	20.4103	12.4079	12.4079	8.95715	8.95715	-4.24	6790000000000	52.1064	22.9137	13.3868	370.675	40.8668	48.3347	47.2574	0	38.3563	0	83.0848	86.874	27.1849	0	38.3563	47.2574	40.8668	35.5074	182.786	27.1849	0	0	21.2672	0	0	0	142.377	38.3563	35.5074	134.451	0	0	0	197.64	95.6029	38.3563	0	61.18	38.7728	0	33.695	13.8475	69.2374	21.2672	0	0	0	120.789	11.6898	0	-4.78604	-7.89264	2.91217	23.218	3.06939	0.826087	62	4	16	3	3	0	0	0	8	4	16	10	3	3	3	3.0716	237.805	0	0	0	0	0	8	8	4	4	0	2	0	0	0	8	0	0	2	0	0	0	0	0	0	0	0
7278	-5.89	14.7388	-1.09226	14.7388	0.0566967	0.310187	944.273	858.593	943.647	380	0.24556	-0.342504	0.342504	0.24556	0.432836	0.865672	1.37313	16.1863	9.95425	2.46102	-2.37928	2.27949	-2.61007	5.9906	-0.152776	2.19341	1803.37	50.9355	43.5115	43.5115	31.1156	24.7074	24.7074	21.4303	21.4303	13.7354	13.7354	9.45373	9.45373	-4.77	64000000000000	56.5526	24.493	14.1454	399.901	45.3498	54.3766	53.1646	0	43.1508	0	69.2374	94.8036	41.2802	0	43.1508	53.1646	45.3498	29.5895	188.828	41.2802	0	0	15.9504	0	0	0	178.221	43.1508	29.5895	134.451	0	0	0	209.16	107.552	43.1508	0	68.3516	25.6833	0	57.5901	27.6949	55.3899	15.9504	0	0	0	137.632	8.68349	0	-5.26446	-9.15901	2.72392	22.5413	6.00965	0.816327	67	3	18	3	3	0	0	0	9	3	18	9	3	3	3	2.6246	255.5	0	0	0	0	0	9	9	6	3	0	4	0	0	0	9	0	0	2	0	0	0	0	0	0	0	0
7287	-5.82	14.4441	-1.12491	14.4441	0.0458418	0.299068	886.149	810.549	885.569	354	0.245596	-0.3428	0.3428	0.245596	0.444444	0.825397	1.30159	16.1855	9.97143	2.46378	-2.36792	2.27842	-2.60666	5.9925	-0.150254	1.74515	1736.24	47.1951	39.694	39.694	29.4728	23.1399	23.1399	19.6791	19.6791	13.0475	13.0475	9.34973	9.34973	-4.77	18000000000000	50.8705	21.7413	11.8783	373.226	45.7667	54.3766	53.1646	0	43.1508	0	55.3899	88.8857	33.7296	0	43.1508	53.1646	45.7667	23.6716	174.981	33.7296	0	0	21.2672	0	0	0	165.77	43.1508	23.6716	120.604	0	0	0	217.95	107.552	43.1508	0	56.1368	38.5249	0	52.4424	27.6949	27.6949	21.2672	0	0	0	134.275	11.2512	0	-5.46271	-8.97079	3.16472	18.5866	2.98941	0.8	63	4	18	4	4	0	0	0	9	4	18	6	4	4	4	1.0102	234.978	0	0	0	0	0	9	9	5	4	0	2	0	0	0	9	0	0	3	0	0	0	0	0	0	0	0
7263	-5.8	14.6409	-1.57177	14.6409	0.0412982	0.250976	914.203	834.571	913.6	366	0.245607	-0.342277	0.342277	0.245607	0.538462	0.984615	1.47692	16.1854	9.94975	2.47599	-2.37213	2.28686	-2.64678	6.00547	-0.150561	1.78586	1815.33	48.8772	41.2992	41.2992	30.2299	23.9782	23.9782	21.1145	21.1145	13.6246	13.6246	9.41174	9.41174	-4.77	35400000000000	52.8506	21.6877	12.3701	385.746	46.1836	53.3707	53.1646	0	43.1508	0	61.8107	102.733	26.6819	0	43.1508	53.1646	46.1836	23.6716	194.243	26.6819	0	0	26.5839	0	0	0	152.817	43.1508	23.6716	140.872	0	0	0	226.74	106.546	43.1508	0	56.1368	44.9458	0	54.3423	13.8475	41.5424	26.5839	0	0	0	134.373	14.1867	-3.1147	-5.66933	-6.94039	3.59737	21.6981	1.5356	0.808511	65	5	18	4	4	0	0	0	9	5	18	7	4	4	4	1.8383	244.202	0	0	0	0	0	9	9	4	5	0	1	0	0	0	9	0	0	3	0	0	0	0	0	0	0	0
7286	-5.8	14.5538	-1.1336	14.5538	0.0406731	0.202713	948.286	866.638	947.588	374	0.24534	-0.342806	0.342806	0.24534	0.5	0.909091	1.37879	32.1664	9.97637	2.44384	-2.36216	2.2601	-2.60051	7.98102	-0.149888	2.13911	1744.66	49.739	41.8622	42.6787	30.8878	24.0438	25.4377	20.244	21.2296	12.7415	13.3854	8.95479	9.4262	-4.42	49600000000000	55.9058	25.6406	15.305	396.875	46.1836	54.3766	53.1646	0	43.1508	11.7619	55.3899	107.315	27.1849	0	43.1508	64.9265	46.1836	23.6716	181.401	39.1935	0	0	26.5839	0	0	11.7619	166.334	43.1508	23.6716	127.025	0	0	0	226.74	107.541	43.1508	0	68.8652	31.4361	0	59.3043	0	61.6457	26.5839	0	0	1.46196	133.292	14.0888	0	-4.53129	-9.24384	4.77167	18.8189	3.00807	0.808511	66	5	18	3	3	0	0	0	10	5	19	11	3	3	3	2.0373	254.406	0	0	0	0	0	9	9	4	5	0	2	0	0	0	9	0	0	2	0	0	0	0	0	0	0	1
7288	-5.8	14.578	-1.08666	14.578	0.0438275	0.227642	916.219	834.571	915.616	368	0.245596	-0.342798	0.342798	0.245596	0.507692	0.984615	1.49231	16.1844	9.93956	2.43852	-2.36082	2.24443	-2.61525	5.9909	-0.147686	2.14102	1737.19	49.1951	41.6171	41.6171	30.3154	23.9815	23.9815	20.3127	20.3127	13.1966	13.1966	8.92177	8.92177	-4.77	29400000000000	54.5628	24.1301	14.116	386.751	46.1836	54.3766	53.1646	0	43.1508	0	75.6582	88.3828	27.1849	0	43.1508	53.1646	46.1836	29.5895	188.828	27.1849	0	0	26.5839	0	0	0	154.326	43.1508	29.5895	134.451	0	0	0	226.74	113.459	43.1508	0	56.0236	32.1041	0	47.5425	13.8475	55.3899	26.5839	0	0	0	133.011	14.2627	0	-5.85345	-9.30605	2.86992	22.2118	2.97043	0.808511	65	5	18	3	3	0	0	0	9	5	18	9	3	3	3	1.9402	246.245	0	0	0	0	0	9	9	4	5	0	2	0	0	0	9	0	0	2	0	0	0	0	0	0	0	0
7267	-5.79	14.8521	-1.15255	14.8521	0.0357146	0.244246	950.236	870.604	949.6	378	0.24534	-0.3428	0.3428	0.24534	0.544118	1.05882	1.60294	16.1844	9.95106	2.43721	-2.37508	2.2442	-2.61467	5.99169	-0.149918	1.79927	1978.87	50.7306	42.4265	42.4265	31.9772	24.6828	24.6828	20.3818	20.3818	13.6882	13.6882	9.37468	9.37468	-5.55	204000000000000	55.0499	24.6469	13.7946	402.714	46.1836	54.3766	53.1646	0	43.1508	0	92.1426	81.6075	33.6057	0	43.1508	53.1646	46.1836	23.6716	174.981	27.1849	35.8953	0	26.5839	0	0	0	154.326	49.5717	23.6716	119.747	30.3318	0	0	226.74	119.377	43.1508	0	44.1878	32.1041	5.56345	47.5425	20.7712	64.9505	26.5839	0	0	0	134.073	14.1616	0.740553	-6.0157	-0.455811	2.68844	18.3175	2.99015	0.7	68	5	18	3	3	1	0	1	9	5	18	9	3	3	4	2.1368	256.937	0	0	0	0	0	9	9	4	5	0	2	0	0	0	9	0	1	2	0	0	0	0	0	0	0	0
7276	-5.76	14.7999	-1.14986	14.7999	0.0721068	0.349323	964.263	882.615	963.616	384	0.245811	-0.342792	0.342792	0.245811	0.492754	0.942029	1.43478	16.1863	9.95697	2.46747	-2.38618	2.28382	-2.61523	5.99198	-0.153261	1.82468	2028.75	51.764	43.6138	43.6138	32.2942	24.9255	24.9255	21.0518	21.0518	13.9947	13.9947	10.0209	10.0209	-5.55	275000000000000	56.0411	24.3301	13.4103	409.499	45.3498	54.3766	53.1646	0	43.1508	0	85.7217	81.6075	47.701	0	43.1508	53.1646	45.3498	23.6716	168.56	41.2802	35.8953	0	15.9504	0	0	0	178.221	49.5717	23.6716	113.326	30.3318	0	0	209.16	119.377	43.1508	0	44.1878	25.6833	5.56345	71.4376	13.8475	71.8743	15.9504	0	0	0	138.245	8.53113	0.748193	-5.76482	-0.330012	2.25583	18.3461	5.96898	0.705882	69	3	18	3	3	1	0	1	9	3	18	8	3	3	4	2.4311	261.574	0	0	0	0	0	9	9	6	3	0	4	0	0	0	9	0	1	2	0	0	0	0	0	0	0	0
7277	-5.75	14.863	-1.18607	14.863	0.0292146	0.31377	1004.33	918.648	1003.65	400	0.24556	-0.342788	0.342788	0.24556	0.444444	0.875	1.41667	16.1866	9.96761	2.4728	-2.38313	2.29504	-2.60271	5.99347	-0.152962	1.59091	2116.18	53.2995	45.1493	45.1493	33.9223	26.5917	26.5917	22.5243	22.5243	14.8491	14.8491	10.9902	10.9902	-5.55	1.76e+15	57.3525	25.4036	13.936	427.588	45.3498	54.3766	53.1646	0	43.1508	0	85.7217	100.367	47.1981	0	43.1508	53.1646	45.3498	23.6716	187.319	40.7773	35.8953	0	15.9504	0	0	0	177.718	49.5717	23.6716	132.085	30.3318	0	0	209.16	101.634	43.1508	0	81.3172	38.5249	5.56345	50.4185	7.04767	85.7217	15.9504	0	0	0	140.423	8.74361	0.736904	-4.58541	0.00393121	3.76277	17.819	4.5961	0.722222	72	3	18	4	4	1	0	1	9	3	18	10	4	4	5	3.3554	273.311	0	0	0	0	0	9	9	6	3	0	3	0	0	0	9	0	1	3	0	0	0	0	0	0	0	0
7251	-5.69	14.606	-1.05173	14.606	0.0174905	0.257051	873.194	792.554	872.61	352	0.245555	-0.342504	0.342504	0.245555	0.435484	0.741935	1.01613	16.1828	9.9595	2.44922	-2.37586	2.26323	-2.62114	5.98914	-0.150543	2.19789	1498.13	46.9106	40.2088	40.2088	28.8667	23.2286	23.2286	20.4103	20.4103	12.4079	12.4079	8.95364	8.95364	-4.24	6790000000000	52.1064	22.9137	13.3868	370.675	40.8668	48.3347	47.2574	0	38.3563	0	83.0848	86.874	27.1849	0	38.3563	47.2574	40.8668	35.5074	182.786	27.1849	0	0	21.2672	0	0	0	142.377	38.3563	35.5074	134.451	0	0	0	197.64	107.428	38.3563	0	49.6028	38.5249	0	19.5996	41.7903	55.3899	21.2672	0	0	0	120.795	11.6702	0	-4.75278	-7.89264	2.88889	23.2027	3.08826	0.826087	62	4	16	3	3	0	0	0	8	4	16	10	3	3	3	3.0716	237.805	0	0	0	0	0	8	8	4	4	0	2	0	0	0	8	0	0	2	0	0	0	0	0	0	0	0
7246	-5.67	14.4527	-1.05681	14.4527	0.0124074	0.285414	843.124	768.532	842.563	338	0.245607	-0.342504	0.342504	0.245607	0.5	0.95	1.46667	16.1831	9.94754	2.46806	-2.36967	2.28625	-2.62303	5.99129	-0.151625	1.79515	1600.66	44.7475	38.0457	38.0457	28.1895	22.5895	22.5895	19.1865	19.1865	12.8871	12.8871	9.15124	9.15124	-4.24	5170000000000	48.4268	21.0253	11.1674	356.939	40.8668	48.3347	47.2574	0	38.3563	0	75.6582	80.9561	26.6819	0	38.3563	47.2574	40.8668	29.5895	175.359	26.6819	0	0	21.2672	0	0	0	141.874	38.3563	29.5895	127.025	0	0	0	197.64	95.6029	38.3563	0	42.5444	64.4561	0	19.5996	20.8951	55.3899	21.2672	0	0	0	120.37	11.6848	0	-4.79586	-7.63482	3.91102	19.5776	1.55409	0.818182	60	4	16	4	4	0	0	0	8	4	16	8	4	4	4	2.1895	226.527	0	0	0	0	0	8	8	4	4	0	1	0	0	0	8	0	0	3	0	0	0	0	0	0	0	0
7296	-5.67	14.9903	-1.14363	14.9903	0.0527966	0.270837	978.29	894.626	977.631	390	0.245596	-0.345238	0.345238	0.245596	0.5	1	1.57143	16.1851	9.9558	2.44095	-2.37606	2.25168	-2.61527	5.9886	-0.150051	1.83627	2027.19	52.3079	44.0808	44.0808	32.8498	25.4814	25.4814	21.6475	21.6475	13.9066	13.9066	9.86582	9.86582	-5.55	457000000000000	57.0325	25.5308	14.5177	415.654	45.7667	48.3347	53.1646	0	43.1508	0	99.5692	80.0987	40.6534	6.54476	43.1508	53.1646	45.7667	29.5895	168.939	40.7773	35.8953	0	21.2672	0	0	0	166.776	49.5717	29.5895	119.747	30.3318	0	0	217.95	119.88	43.1508	0	56.5265	25.6833	5.56345	45.6426	27.6949	71.8743	21.2672	0	0	0	136.762	11.4827	0.749121	-5.92301	0.774178	2.44981	18.6608	4.54468	0.711538	70	4	18	3	3	1	0	1	9	4	18	10	3	3	4	2.7266	266.133	0	0	0	0	0	9	9	5	4	0	3	0	0	0	9	0	1	2	0	0	0	0	0	0	0	0
7283	-5.66	14.9366	-1.12352	14.9366	0.0666211	0.411831	962.247	882.615	961.6	382	0.245676	-0.342258	0.342258	0.245676	0.492754	0.927536	1.43478	16.1873	9.96641	2.4777	-2.38515	2.2984	-2.60438	5.9934	-0.153791	1.58019	2065.15	51.1782	43.105	43.105	32.4728	25.1051	25.1051	20.9894	20.9894	14.7874	14.7874	10.3641	10.3641	-5.55	478000000000000	54.3917	23.3709	12.2568	408.703	44.9329	54.3766	53.1646	0	43.1508	0	71.8743	88.5312	54.2458	0	43.1508	53.1646	44.9329	17.7537	167.554	47.825	35.8953	0	10.6336	0	0	0	189.666	49.5717	17.7537	112.32	30.3318	0	0	200.37	101.645	43.1508	0	56.0021	45.0697	5.56345	57.5901	32.5949	58.0268	10.6336	0	0	0	140.368	5.90509	0.770982	-4.93039	0.15372	3.27296	15.1679	5.95888	0.705882	69	2	18	4	4	1	0	1	9	2	18	7	4	4	5	2.2813	259.54	0	0	0	0	0	9	9	7	2	0	4	0	0	0	9	0	1	3	0	0	0	0	0	0	0	0
7264	-5.63	14.8562	-1.15624	14.8562	0.0574113	0.190787	1034.4	942.67	1033.69	414	0.245607	-0.342511	0.342511	0.245607	0.472973	0.891892	1.37838	16.1848	9.95009	2.45561	-2.36793	2.27103	-2.61402	5.99348	-0.150222	1.88014	2115	55.2995	46.9954	46.9954	34.7648	27.4705	27.4705	23.3027	23.3027	14.8696	14.8696	10.4828	10.4828	-5.55	2.79e+15	61.0004	27.8299	16.226	440.903	46.1836	54.3766	53.1646	0	43.1508	0	119.838	92.4375	33.6057	0	43.1508	53.1646	46.1836	35.5074	201.67	27.1849	35.8953	0	26.5839	0	0	0	154.326	49.5717	35.5074	146.436	30.3318	0	0	226.74	113.459	43.1508	0	74.7832	32.1041	5.56345	26.6473	20.8951	99.5692	26.5839	0	0	0	137.792	14.68	0.750754	-5.95951	-0.394675	3.13668	23.0955	3.0659	0.732143	74	5	18	3	3	1	0	1	9	5	18	13	3	3	4	4.1892	284.498	0	0	0	0	0	9	9	4	5	0	2	0	0	0	9	0	1	2	0	0	0	0	0	0	0	0
7284	-5.63	14.6038	-1.10642	14.6038	0.0443877	0.26672	942.257	858.593	941.631	378	0.245607	-0.342792	0.342792	0.245607	0.462687	0.850746	1.32836	16.1857	9.93867	2.47259	-2.36877	2.29149	-2.6167	5.99384	-0.151723	1.80686	1824.25	50.1866	42.6856	42.6856	31.4595	25.1266	25.1266	20.9621	20.9621	14.635	14.635	10.0475	10.0475	-4.77	126000000000000	54.8319	23.9866	12.8624	398.685	45.7667	54.3766	53.1646	0	43.1508	0	82.079	87.8798	33.7296	0	43.1508	53.1646	45.7667	29.5895	194.746	33.7296	0	0	21.2672	0	0	0	165.77	43.1508	29.5895	140.369	0	0	0	217.95	107.552	43.1508	0	62.0547	51.3666	0	31.5472	27.8189	55.3899	21.2672	0	0	0	136.861	11.6215	0	-5.68876	-8.97413	4.23012	21.0716	3.04526	0.816327	67	4	18	4	4	0	0	0	9	4	18	9	4	4	4	2.4265	253.376	0	0	0	0	0	9	9	5	4	0	2	0	0	0	9	0	0	3	0	0	0	0	0	0	0	0
7260	-5.61	14.1406	-1.05316	14.1406	0.0152145	0.306137	789.032	720.488	788.516	316	0.245301	-0.342789	0.342789	0.245301	0.5	0.821429	1.10714	16.1826	9.97699	2.43813	-2.36099	2.24897	-2.61508	5.9872	-0.149334	2.08268	1375.39	42.3417	35.6399	35.6399	26.079	20.4409	20.4409	17.4894	17.4894	11.219	11.219	7.92299	7.92299	-4.24	490000000000	46.1444	19.7566	10.9887	332.485	40.8668	48.3347	47.2574	0	38.3563	0	55.3899	76.044	27.1849	0	38.3563	47.2574	40.8668	23.6716	156.097	27.1849	0	0	21.2672	0	0	0	142.377	38.3563	23.6716	107.762	0	0	0	197.64	107.428	38.3563	0	37.767	25.6833	0	47.5425	27.6949	27.6949	21.2672	0	0	0	117.23	11.18	0	-4.8869	-7.9047	2.3589	18.3205	3.03575	0.8	56	4	16	3	3	0	0	0	8	4	16	6	3	3	3	1.0192	210.243	0	0	0	0	0	8	8	4	4	0	2	0	0	0	8	0	0	2	0	0	0	0	0	0	0	0
7249	-5.54	14.5938	-1.14297	14.5938	0.0244814	0.290579	879.157	804.565	878.563	350	0.245555	-0.342504	0.342504	0.245555	0.539683	1.03175	1.57143	16.1827	9.98019	2.44008	-2.37271	2.25274	-2.61581	5.98872	-0.151975	1.80655	1803.56	46.8688	39.4409	39.4409	29.6178	23.0192	23.0192	19.4615	19.4615	12.5638	12.5638	8.95128	8.95128	-5.02	20300000000000	50.623	22.553	13.0283	373.907	40.8668	48.3347	47.2574	0	38.3563	0	85.7217	81.1046	33.6057	0	38.3563	47.2574	40.8668	23.6716	162.015	27.1849	35.8953	0	21.2672	0	0	0	142.377	44.7771	23.6716	112.823	30.3318	0	0	197.64	101.51	38.3563	0	56.5265	25.6833	5.56345	33.695	20.7712	71.8743	21.2672	0	0	0	120.296	11.619	0.754089	-4.56386	1.00521	2.65783	17.2211	3.01039	0.702128	63	4	16	3	3	1	0	1	8	4	16	9	3	3	4	2.6321	239.332	0	0	0	0	0	8	8	4	4	0	2	0	0	0	8	0	1	2	0	0	0	0	0	0	0	0
7275	-5.49	14.5273	-1.13179	14.5273	0.0301532	0.227642	916.219	834.571	915.616	368	0.24534	-0.34281	0.34281	0.24534	0.461538	0.907692	1.4	16.1844	9.96406	2.44044	-2.34623	2.25272	-2.60738	5.99048	-0.148384	2.13752	1735.19	49.1951	41.6171	41.6171	30.2605	23.9267	23.9267	20.6316	20.6316	12.7459	12.7459	8.94115	8.94115	-4.77	26700000000000	54.5628	24.1301	14.6103	386.751	46.1836	54.3766	53.1646	0	43.1508	0	69.2374	94.8036	27.1849	0	43.1508	53.1646	46.1836	29.5895	188.828	27.1849	0	0	26.5839	0	0	0	154.326	43.1508	29.5895	134.451	0	0	0	226.74	113.459	43.1508	0	62.4444	25.6833	0	47.5425	13.8475	55.3899	26.5839	0	0	0	132.892	14.1816	0	-5.5206	-9.28758	2.6894	22.2711	2.94082	0.808511	65	5	18	3	3	0	0	0	9	5	18	9	3	3	3	1.9402	246.245	0	0	0	0	0	9	9	4	5	0	2	0	0	0	9	0	0	2	0	0	0	0	0	0	0	0
1875	-5.48	14.8982	-1.14862	14.8982	0.0215389	0.304153	939.253	856.597	938.62	376	0.245632	-0.507967	0.507967	0.245632	0.462687	0.80597	1.19403	16.2552	9.99452	2.4534	-2.40799	2.26625	-2.61443	5.9863	-0.157978	2.2836	1878.79	50.4461	42.8257	42.8257	31.6577	24.6127	24.6127	18.7182	18.7182	14.3402	14.3402	9.56495	9.56495	-5.22	116000000000000	56.1048	25.7856	13.0653	399.642	44.3058	54.0842	47.2574	0	38.3563	0	85.2763	69.5657	62.2993	0	43.4628	47.2574	39.1993	0	179.769	55.8785	29.8289	5.74951	0	0	5.74951	0	195.776	44.7771	0	130.577	24.2655	0	0	182.71	95.5922	43.4628	0	37.9776	50.5092	19.2625	86.5704	46.9993	20.7712	0	0	0	0	128.549	10.0557	0.637649	-3.74892	-1.83315	6.12733	11.3254	10.7202	0.72	67	1	17	2	2	1	0	1	9	1	17	13	2	2	3	4.1388	257.283	0	0	0	0	1	8	8	8	0	0	7	0	0	0	8	0	1	1	0	0	0	1	1	0	0	0
7268	-5.48	15.0646	-1.15122	15.0646	0.0617582	0.253609	1020.37	930.659	1019.68	408	0.245596	-0.342494	0.342494	0.245596	0.438356	0.863014	1.36986	16.1855	9.9558	2.45908	-2.37616	2.2682	-2.61558	5.99388	-0.150075	1.88718	2112.59	54.7555	46.5284	46.5284	34.1712	26.8397	26.8397	23.1045	23.1045	14.686	14.686	10.3907	10.3907	-5.55	1.59e+15	60.0081	26.5983	15.2693	434.748	45.7667	54.3766	53.1646	0	43.1508	0	113.417	86.0166	40.6534	0	43.1508	53.1646	45.7667	35.5074	188.828	34.2325	35.8953	0	21.2672	0	0	0	166.273	49.5717	35.5074	133.594	30.3318	0	0	217.95	125.295	38.3563	4.79454	56.5265	25.6833	5.56345	45.6426	41.5424	71.8743	21.2672	0	0	0	139.131	11.7786	0.748849	-6.31679	-0.362482	2.40153	22.7185	4.56694	0.727273	73	4	18	3	3	1	0	1	9	4	18	11	3	3	4	3.7512	279.892	0	0	0	0	0	9	9	5	4	0	3	0	0	0	9	0	1	2	0	0	0	0	0	0	0	0
7239	-5.47	14.3364	-1.04986	14.3364	0.00820971	0.296519	803.059	732.499	802.532	322	0.245559	-0.342514	0.342514	0.245559	0.491228	0.912281	1.42105	16.1826	9.98289	2.44859	-2.35468	2.26861	-2.61188	5.98718	-0.149132	2.0953	1500.28	43.0488	36.347	36.347	26.5621	20.924	20.924	17.932	17.932	11.4858	11.4858	7.91791	7.91791	-4.24	789000000000	47.1375	20.4477	11.9041	338.85	40.8668	48.3347	47.2574	0	38.3563	0	55.3899	82.4648	27.1849	0	38.3563	47.2574	40.8668	23.6716	162.518	27.1849	0	0	21.2672	0	0	0	142.377	38.3563	23.6716	114.183	0	0	0	197.64	95.6029	38.3563	0	42.9234	38.7728	0	47.5425	13.8475	41.5424	21.2672	0	0	0	117.508	11.4172	0	-4.47148	-7.87434	2.68583	18.6671	2.90067	0.804878	57	4	16	3	3	0	0	0	8	4	16	7	3	3	3	1.4093	214.86	0	0	0	0	0	8	8	4	4	0	2	0	0	0	8	0	0	2	0	0	0	0	0	0	0	0
7272	-5.47	15.3203	-1.21524	15.3203	0.0476342	0.238901	1066.4	978.703	1065.66	422	0.245891	-0.342255	0.342255	0.245891	0.441558	0.857143	1.37662	16.186	9.93564	2.47715	-2.37722	2.29652	-2.62072	5.99647	-0.153234	1.45433	2405.26	56.2493	47.296	47.296	36.715	28.4611	28.4611	22.6844	22.6844	16.9254	16.9254	11.4821	11.4821	-6.33	3.96e+16	59.9072	27.3152	14.2419	456.07	45.7667	54.3766	53.1646	0	43.1508	0	135.316	79.7443	46.5713	0	43.1508	53.1646	45.7667	23.6716	186.816	33.7296	71.7906	0	21.2672	0	0	0	165.77	55.9925	23.6716	130.725	60.6637	0	0	217.95	113.47	33.5618	9.58907	56.6397	57.7874	11.1269	26.6473	11.9476	116.054	21.2672	0	0	0	141.312	11.9365	1.5032	-5.84705	8.96713	4.38844	15.8118	3.09426	0.644068	77	4	18	4	4	2	0	2	9	4	18	12	4	4	6	4.236	293.156	0	0	0	0	0	9	9	5	4	0	2	0	0	0	9	0	2	3	0	0	0	0	0	0	0	0
7294	-5.46	14.8331	-1.21376	14.8331	0.0365592	0.259997	968.21	894.626	967.553	380	0.245676	-0.3428	0.3428	0.245676	0.514286	1	1.55714	16.1848	9.95649	2.45845	-2.3485	2.27587	-2.61079	5.99373	-0.149306	1.36889	2227.22	50.8101	41.7798	41.7798	33.3901	25.1733	25.1733	19.9976	19.9976	14.3802	14.3802	10.1634	10.1634	-6.33	1.55e+15	53.0298	23.9927	12.7044	411.305	46.1836	54.3766	53.1646	0	43.1508	0	94.7794	81.7559	39.5236	0	43.1508	53.1646	46.1836	11.8358	160.127	26.6819	71.7906	0	26.5839	0	0	0	153.823	55.9925	11.8358	104.036	60.6637	0	0	226.74	113.459	43.1508	0	44.8146	50.5092	5.56345	33.571	38.1129	57.1694	26.5839	0	0	0	134.947	14.2269	1.468	-5.43347	8.65456	3.38408	11.2512	1.50165	0.596154	70	5	18	4	4	2	0	2	9	5	18	8	4	4	6	1.8414	260.966	0	0	0	0	0	9	9	4	5	0	1	0	0	0	9	0	2	3	0	0	0	0	0	0	0	0
7266	-5.45	14.7885	-1.15234	14.7885	0.0679373	0.244728	964.263	882.615	963.616	384	0.245676	-0.342504	0.342504	0.245676	0.492754	0.927536	1.43478	16.1845	9.96292	2.44164	-2.35316	2.24383	-2.61197	5.99285	-0.146397	1.82152	2009.58	51.6008	43.2967	43.2967	32.3498	25.0555	25.0555	21.2314	21.2314	13.7263	13.7263	9.43809	9.43809	-5.55	284000000000000	56.0411	24.832	14.2721	409.079	46.1836	54.3766	53.1646	0	43.1508	0	99.5692	80.6016	33.6057	0	43.1508	53.1646	46.1836	29.5895	175.483	27.1849	35.8953	0	26.5839	0	0	0	154.326	49.5717	29.5895	120.249	30.3318	0	0	226.74	125.295	43.1508	0	44.1878	25.6833	5.56345	40.6187	41.5424	58.0268	26.5839	0	0	0	134.828	14.4557	0.74867	-6.47516	-0.472613	2.11093	20.189	2.94852	0.705882	69	5	18	3	3	1	0	1	9	5	18	9	3	3	4	2.3828	261.483	0	0	0	0	0	9	9	4	5	0	2	0	0	0	9	0	1	2	0	0	0	0	0	0	0	0
759	-5.43	14.6203	-1.45639	14.6203	0.0390513	0.24337	845.052	776.508	844.506	336	0.247752	-0.390717	0.390717	0.247752	0.766667	1.36667	1.93333	16.4994	9.98344	2.3936	-2.36785	2.18439	-2.61082	5.96682	-0.15087	2.6653	1666.78	45.6452	37.3656	37.3656	27.8359	20.4073	20.4073	17.1004	17.1004	10.2665	10.2665	6.39744	6.39744	-5.1	1570000000000	51.0418	23.0464	15.8219	354.002	50.7102	30.2092	47.2574	0	38.3563	0	44.1793	59.4446	60.0397	24.8567	48.1997	47.2574	40.8668	5.91791	129.029	47.8871	35.8953	0	21.2672	0	0	0	167.807	49.514	5.91791	80.2158	30.3318	0	0	227.1	95.8511	43.4628	0	50.66	5.56345	4.89991	56.7379	51.9604	19.9138	21.2672	4.73686	5.97611	0	114.18	21.0266	-0.0425321	-5.09492	2.06065	-1.46311	12.5938	5.67969	0.666667	60	5	18	1	1	1	0	1	10	5	18	7	1	1	2	-0.1853	223.682	1	1	0	0	0	8	8	4	4	0	3	0	0	0	8	0	1	0	1	0	0	0	0	0	0	0
1869	-5.4	15.1445	-1.16763	15.1445	0.0136064	0.363344	953.28	868.608	952.636	382	0.245632	-0.507967	0.507967	0.245632	0.441176	0.75	1.14706	16.2552	9.95723	2.46137	-2.41154	2.28186	-2.61614	5.98632	-0.158112	2.33368	1956.43	51.8058	44.1854	44.1854	31.5431	24.4981	24.4981	21.1534	21.1534	14.0379	14.0379	9.45399	9.45399	-5.22	95100000000000	57.0999	24.3668	13.5136	406.007	44.3058	54.0842	47.2574	0	38.3563	0	67.5226	93.7402	62.2993	0	43.4628	47.2574	39.1993	23.6716	162.518	55.8785	29.8289	5.74951	0	0	5.74951	0	195.776	44.7771	23.6716	113.326	24.2655	0	0	182.71	95.5922	38.6683	4.79454	68.07	18.4051	0	93.618	33.0279	55.3899	0	0	0	0	128.956	10.1206	0.635593	-4.17575	-2.08576	1.80789	18.7958	10.6126	0.72549	68	1	17	2	2	1	0	1	9	1	17	10	2	2	3	3.9525	261.62	0	0	0	0	1	8	8	8	0	0	7	0	0	0	8	0	1	1	0	0	0	1	1	0	0	0
1876	-5.4	14.9291	-1.1487	14.9291	0.0225826	0.304153	939.253	856.597	938.62	376	0.245632	-0.507967	0.507967	0.245632	0.41791	0.716418	1.0597	16.2552	9.99365	2.45883	-2.41091	2.27328	-2.61652	5.98717	-0.158257	2.31218	1878.79	50.4461	42.8257	42.8257	31.6957	24.6507	24.6507	18.6664	18.6664	14.085	14.085	9.83965	9.83965	-5.22	116000000000000	56.1048	25.7856	12.8616	399.642	44.3058	54.0842	47.2574	0	38.3563	0	85.7793	69.0628	62.2993	0	43.4628	47.2574	39.1993	0	179.769	55.8785	29.8289	5.74951	0	0	5.74951	0	195.776	44.7771	0	130.577	24.2655	0	0	182.71	95.5922	43.4628	0	50.8192	56.93	0	72.475	47.2472	34.6187	0	0	0	0	129.161	10.0708	0.639741	-3.67685	-1.75015	5.10875	11.5188	10.761	0.72	67	1	17	2	2	1	0	1	9	1	17	13	2	2	3	4.1388	257.283	0	0	0	0	1	8	8	8	0	0	7	0	0	0	8	0	1	1	0	0	0	1	1	0	0	0
7259	-5.36	14.4821	-1.04782	14.4821	0.0105874	0.346777	817.086	744.51	816.547	328	0.24534	-0.342801	0.342801	0.24534	0.517241	0.948276	1.37931	16.1835	9.97196	2.44613	-2.37147	2.26046	-2.61326	5.98695	-0.150715	2.1371	1533.65	43.919	37.2942	37.2942	26.9897	21.3144	21.3144	18.3447	18.3447	11.8562	11.8562	8.28144	8.28144	-4.24	1200000000000	48.1308	20.6373	11.4848	345.425	40.4499	48.3347	47.2574	0	38.3563	0	55.3899	82.4648	34.2325	0	38.3563	47.2574	40.4499	23.6716	162.518	34.2325	0	0	15.9504	0	0	0	154.324	38.3563	23.6716	114.183	0	0	0	188.85	101.51	38.3563	0	43.6849	32.1041	0	59.49	13.8475	41.5424	15.9504	0	0	0	119.928	8.55892	0	-4.3111	-7.80964	2.68301	18.7498	4.53408	0.809524	58	3	16	3	3	0	0	0	8	3	16	7	3	3	3	1.7515	219.487	0	0	0	0	0	8	8	5	3	0	3	0	0	0	8	0	0	2	0	0	0	0	0	0	0	0
1880	-5.35	15.1142	-1.1849	15.1142	0.00262871	0.278891	1038.39	946.658	1037.69	416	0.245632	-0.507967	0.507967	0.245632	0.378378	0.648649	0.959459	16.2553	9.99453	2.46235	-2.40244	2.27587	-2.60582	5.99072	-0.156863	2.33461	2105.52	55.8853	47.4656	47.4656	34.9658	27.1879	27.1879	20.5396	20.5396	15.5719	15.5719	10.8424	10.8424	-5.75	2.74e+15	62.5453	28.7921	14.1374	441.388	49.2057	60.1261	53.1646	0	43.1508	0	92.703	75.4836	69.347	0	48.2574	53.1646	44.0992	0	199.155	62.9261	29.8289	5.74951	0	0	5.74951	0	219.673	49.5717	0	143.921	24.2655	0	0	203.02	107.541	43.4628	4.79454	63.6608	50.5092	0	112.613	25.9802	34.6187	0	0	0	0	145.859	10.1377	0.621322	-4.43388	-3.10436	4.90239	13.185	12.1664	0.727273	74	1	19	2	2	1	0	1	10	1	19	14	2	2	3	4.3758	284.132	0	0	0	0	1	9	9	9	0	0	8	0	0	0	9	0	1	1	0	0	0	1	1	0	0	0
7236	-5.34	14.6299	-1.04474	14.6299	0.0235555	0.242095	887.221	804.565	886.626	358	0.245607	-0.342504	0.342504	0.245607	0.47619	0.825397	1.15873	16.1828	9.94913	2.45346	-2.37123	2.26834	-2.6214	5.98934	-0.150002	2.21564	1625.17	47.6177	40.9159	40.9159	29.4047	23.7666	23.7666	20.5518	20.5518	12.9542	12.9542	9.13019	9.13019	-4.24	11700000000000	53.1007	23.6199	13.8769	377.04	40.8668	48.3347	47.2574	0	38.3563	0	89.5057	86.874	27.1849	0	38.3563	47.2574	40.8668	35.5074	189.207	27.1849	0	0	21.2672	0	0	0	142.377	38.3563	35.5074	140.872	0	0	0	197.64	95.5922	38.3563	0	74.2802	32.1041	0	19.5996	27.9428	69.2374	21.2672	0	0	0	121.338	11.7909	0	-4.65233	-7.8805	3.40921	23.3939	3.10076	0.829787	63	4	16	3	3	0	0	0	8	4	16	11	3	3	3	3.4617	242.422	0	0	0	0	0	8	8	4	4	0	2	0	0	0	8	0	0	2	0	0	0	0	0	0	0	0
530	-5.28	14.8034	-1.51054	14.8034	0.00586312	0.228706	942.169	866.569	941.559	374	0.247752	-0.390717	0.390717	0.247752	0.761194	1.37313	1.95522	16.4994	9.98339	2.39908	-2.36812	2.19078	-2.61145	5.97557	-0.150888	2.12328	1901.14	50.3354	41.2566	41.2566	31.3191	23.1788	23.1788	19.1379	19.1379	12.0581	12.0581	7.71336	7.71336	-5.63	64800000000000	55.6969	25.4887	16.8849	394.742	55.6101	36.251	53.1646	0	43.1508	0	44.1793	71.7833	60.6666	31.2775	52.9942	53.1646	45.7667	5.91791	141.368	60.9766	35.8953	0	21.2672	0	0	0	191.703	54.3085	5.91791	92.5545	30.3318	0	0	247.41	114.086	48.2574	0	38.332	18.653	24.1624	56.7379	56.003	13.8475	21.2672	4.73686	5.99892	0	131.792	21.0889	-0.0882213	-6.24466	1.106	0.387952	11.4725	5.57039	0.680851	67	5	20	2	2	1	0	1	11	5	20	8	2	2	3	-0.1927	248.439	1	1	0	0	0	9	9	5	4	0	3	1	0	0	9	0	1	0	1	0	0	0	0	1	0	0
7261	-5.27	14.588	-0.965725	14.588	0.00198058	0.374095	869.162	792.554	868.579	348	0.24556	-0.342496	0.342496	0.24556	0.403226	0.66129	0.935484	16.185	9.97589	2.48156	-2.37826	2.30477	-2.61008	5.9916	-0.153038	1.57154	1564.73	45.739	39.1912	39.1912	29.2239	23.5877	23.5877	20.3291	20.3291	13.552	13.552	10.4061	10.4061	-4.24	18200000000000	48.7862	20.9595	10.9166	369.083	40.033	48.3347	47.2574	0	38.3563	0	55.3899	100.721	40.2744	0	38.3563	47.2574	40.033	23.6716	180.774	40.2744	0	0	10.6336	0	0	0	165.266	38.3563	23.6716	132.44	0	0	0	180.06	60.1491	38.3563	0	59.1147	103.229	0	9.79982	33.695	55.3899	10.6336	0	0	0	125.281	6.02991	0	-3.08749	-7.15041	5.16019	16.9396	3.1602	0.826087	62	2	16	5	5	0	0	0	8	2	16	8	5	5	5	2.772	233.737	0	0	0	0	0	8	8	6	2	0	2	0	0	0	8	0	0	4	0	0	0	0	0	0	0	0
546	-5.26	14.5457	-1.54157	14.5457	0.065436	0.302027	813.01	748.498	812.48	322	0.247753	-0.390717	0.390717	0.247753	0.689655	1.25862	1.82759	16.2708	9.97769	2.40879	-2.37823	2.19396	-2.62085	5.98503	-0.152172	2.12303	1650.44	43.5928	35.689	35.689	27.1683	20.1483	20.1483	16.1667	16.1667	11.2445	11.2445	7.21261	7.21261	-5.06	1250000000000	47.3163	21.0907	11.9891	341.728	45.5564	42.2929	47.2574	0	38.3563	0	44.1793	64.8596	47.701	12.5248	43.4628	47.2574	40.4499	5.91791	128.464	41.2802	35.8953	0	15.9504	0	0	0	166.541	44.7771	5.91791	79.21	30.3318	0	0	209.08	102.075	43.4628	0	18.7595	13.0895	29.7258	70.5854	29.1654	19.9138	15.9504	0	0	0	117.713	18.6587	0.728382	-5.45505	0.32864	0.683205	10.2376	5.60582	0.658537	58	4	17	2	2	1	0	1	9	4	17	6	2	2	3	-0.1057	215.376	1	1	0	0	0	8	8	5	3	0	4	1	0	0	8	0	1	0	0	0	0	0	0	1	0	0
539	-5.24	14.8793	-1.53773	14.8793	0.0278452	0.280319	871.09	800.53	870.521	346	0.247753	-0.390717	0.390717	0.247753	0.790323	1.3871	1.95161	16.4994	9.97754	2.40859	-2.37523	2.19829	-2.61874	5.98258	-0.15144	2.20585	1745.67	46.6367	38.4341	38.4341	28.9252	21.5176	21.5176	18.0457	18.0457	11.3227	11.3227	7.33382	7.33382	-5.1	6280000000000	51.2513	22.8334	14.4944	365.936	50.2933	36.251	47.2574	0	38.3563	0	44.1793	71.7833	47.701	31.2775	48.1997	47.2574	40.4499	5.91791	134.947	54.4318	35.8953	0	15.9504	0	0	0	179.251	49.514	5.91791	86.1337	30.3318	0	0	218.31	108.179	43.4628	0	25.3664	18.653	29.0623	51.838	49.9366	19.9138	15.9504	4.73686	5.99837	0	118.99	18.5803	-0.0472557	-5.66404	1.15693	0.644622	11.7287	5.52933	0.681818	62	4	18	2	2	1	0	1	10	4	18	8	2	2	3	0.301	230.812	1	1	0	0	0	8	8	5	3	0	4	1	0	0	8	0	1	0	1	0	0	0	0	1	0	0
7238	-5.24	14.581	-1.13997	14.581	0.01759	0.248719	877.141	804.565	876.547	348	0.245596	-0.342504	0.342504	0.245596	0.460317	0.857143	1.34921	16.182	9.98016	2.45522	-2.34557	2.2741	-2.61511	5.99113	-0.148212	1.54945	1820.47	46.1199	38.615	38.615	29.8521	23.3287	23.3287	19.6223	19.6223	12.646	12.646	9.46926	9.46926	-5.02	33500000000000	49.0027	22.0545	12.5866	372.692	41.2837	48.3347	47.2574	0	38.3563	0	85.7217	87.0225	26.0551	0	38.3563	47.2574	41.2837	23.6716	167.933	19.6343	35.8953	0	26.5839	0	0	0	129.926	44.7771	23.6716	118.741	30.3318	0	0	206.43	89.685	38.3563	0	68.3516	45.0697	5.56345	14.6997	13.8475	71.8743	26.5839	0	0	0	119.17	14.5959	0.763085	-4.39828	1.26893	3.60305	15.9974	0	0.702128	63	5	16	4	4	1	0	1	8	5	16	9	4	4	5	2.434	237.208	0	0	0	0	0	8	8	3	5	0	0	0	0	0	8	0	1	3	0	0	0	0	0	0	0	0
7241	-5.23	14.6353	-1.054	14.6353	0.023858	0.242095	887.221	804.565	886.626	358	0.245607	-0.342504	0.342504	0.245607	0.47619	0.857143	1.26984	16.1828	9.94198	2.45582	-2.37382	2.26965	-2.62567	5.98988	-0.1501	2.22321	1635.17	47.6177	40.9159	40.9159	29.4595	23.8214	23.8214	20.2329	20.2329	13.4074	13.4074	9.09992	9.09992	-4.24	12900000000000	53.1007	23.6199	13.4016	377.04	40.8668	48.3347	47.2574	0	38.3563	0	95.9265	80.4532	27.1849	0	38.3563	47.2574	40.8668	35.5074	189.207	27.1849	0	0	21.2672	0	0	0	142.377	38.3563	35.5074	140.872	0	0	0	197.64	95.5922	38.3563	0	67.8594	38.5249	0	19.5996	14.0953	83.0848	21.2672	0	0	0	121.492	11.8212	0	-4.97971	-7.89872	3.674	23.289	3.10178	0.829787	63	4	16	3	3	0	0	0	8	4	16	11	3	3	3	3.4617	242.422	0	0	0	0	0	8	8	4	4	0	2	0	0	0	8	0	0	2	0	0	0	0	0	0	0	0
751	-5.23	14.4004	-1.58282	14.4004	0.0239529	0.244562	944.185	866.569	943.574	376	0.247753	-0.390717	0.390717	0.247753	0.61194	1.1194	1.62687	16.4994	10.0013	2.40604	-2.37046	2.18282	-2.61668	5.97862	-0.152042	2.69907	1924.18	51.4106	42.3318	42.3318	30.9062	22.8085	22.8085	19.2389	19.2389	12.0548	12.0548	7.33248	7.33248	-5.63	31400000000000	57.4972	24.9398	16.2892	395.748	55.6101	48.3347	53.1646	0	43.1508	0	44.1793	80.2158	54.1218	18.3119	52.9942	53.1646	45.7667	5.91791	161.505	41.8452	35.8953	0	21.2672	0	0	0	190.698	54.3085	5.91791	94.5662	30.3318	0	0	247.41	119.246	48.2574	0	31.7873	5.56345	14.6997	79.6569	58.0268	13.8475	21.2672	4.73686	5.91301	0	131.27	21.4563	-0.0353248	-6.31666	-1.86307	-1.56685	17.3488	6.87691	0.680851	67	5	20	1	1	1	0	1	11	5	20	7	1	1	2	0.0485	250.487	1	1	0	0	0	9	9	5	4	0	5	0	0	0	9	0	1	0	1	0	0	0	0	0	0	0
1870	-5.22	15.1164	-1.16477	15.1164	0.0134444	0.363344	953.28	868.608	952.636	382	0.245632	-0.507967	0.507967	0.245632	0.441176	0.75	1.11765	16.2552	9.94627	2.45755	-2.41464	2.27523	-2.61697	5.98617	-0.158241	2.33122	1956.43	51.8058	44.1854	44.1854	31.5431	24.4981	24.4981	21.1534	21.1534	14.0379	14.0379	9.44291	9.44291	-5.22	95100000000000	57.0999	24.3668	13.5136	406.007	44.3058	54.0842	47.2574	0	38.3563	0	67.5226	93.7402	62.2993	0	43.4628	47.2574	39.1993	23.6716	162.518	55.8785	29.8289	5.74951	0	0	5.74951	0	195.776	44.7771	23.6716	113.326	24.2655	0	0	182.71	95.5922	29.0792	14.3836	68.07	18.4051	0	79.5227	47.1232	55.3899	0	0	0	0	128.956	10.0945	0.633516	-4.19402	-2.10376	1.79052	18.8374	10.6529	0.72549	68	1	17	2	2	1	0	1	9	1	17	10	2	2	3	3.9525	261.62	0	0	0	0	1	8	8	8	0	0	7	0	0	0	8	0	1	1	0	0	0	1	1	0	0	0
542	-5.2	14.4767	-1.40927	14.4767	0.0254121	0.286584	885.117	812.541	884.537	352	0.247762	-0.390717	0.390717	0.247762	0.761905	1.39683	1.98413	16.4994	9.99539	2.3872	-2.35453	2.18011	-2.60247	5.97074	-0.150027	2.11373	1746.16	47.1807	38.9781	38.9781	29.4977	22.0631	22.0631	18.3394	18.3394	11.3441	11.3441	7.46496	7.46496	-5.1	10800000000000	52.2456	24.0963	16.1967	372.301	50.2933	30.2092	47.2574	0	38.3563	0	44.1793	71.2804	60.6666	31.2775	48.1997	47.2574	40.4499	5.91791	134.823	60.9766	35.8953	0	15.9504	0	0	0	179.754	49.514	5.91791	92.0516	30.3318	0	0	218.31	102.137	43.4628	0	44.7528	18.653	19.2625	54.7141	56.003	13.8475	15.9504	4.73686	6.00471	0	118.448	18.7764	-0.0486139	-4.99113	2.58483	0.953646	10.6025	5.75272	0.688889	63	4	18	2	2	1	0	1	10	4	18	8	2	2	3	0.6927	235.451	1	1	0	0	0	8	8	5	3	0	3	1	0	0	8	0	1	0	1	0	0	0	0	1	0	0
7262	-5.17	14.8488	-1.17993	14.8488	0.0733053	0.29465	925.185	852.609	924.547	364	0.245607	-0.342255	0.342255	0.245607	0.492537	0.940299	1.47761	16.1831	9.9515	2.46761	-2.3653	2.28373	-2.62468	5.99314	-0.1496	1.42373	2103.25	48.5256	40.3716	40.3716	32.0511	24.53	24.53	19.4484	19.4484	14.5862	14.5862	10.0297	10.0297	-5.8	438000000000000	50.6091	22.7976	11.6675	395.229	40.8668	48.3347	47.2574	0	38.3563	0	115.048	67.4056	39.5236	0	38.3563	47.2574	40.8668	17.7537	154.085	26.6819	71.7906	0	21.2672	0	0	0	141.874	51.1979	17.7537	104.036	60.6637	0	0	197.64	95.6029	38.3563	0	43.6741	57.9113	11.1269	26.6473	13.8475	88.3586	21.2672	0	0	0	122.814	11.8741	1.51867	-5.02651	10.2854	3.88668	11.948	1.53252	0.607843	67	4	16	4	4	2	0	2	8	4	16	9	4	4	6	2.9728	252.526	0	0	0	0	0	8	8	4	4	0	1	0	0	0	8	0	2	3	0	0	0	0	0	0	0	0
7234	-5.16	14.3549	-1.04663	14.3549	0.0186381	0.191505	831.113	756.521	830.563	334	0.24534	-0.342798	0.342798	0.24534	0.40678	0.677966	1.01695	16.1806	9.97764	2.41925	-2.32537	2.22978	-2.60937	5.98728	-0.143285	2.09585	1507.65	44.2999	37.4441	37.4441	27.5841	22.0203	22.0203	19.0632	19.0632	11.0883	11.0883	8.28808	8.28808	-4.24	1880000000000	49.1244	22.3865	14.4722	351.16	41.7006	48.3347	47.2574	0	38.3563	0	69.2374	94.3007	13.0895	0	38.3563	47.2574	41.7006	29.5895	182.283	13.0895	0	0	31.9007	0	0	0	118.481	38.3563	29.5895	133.949	0	0	0	215.22	95.5922	38.3563	0	74.7832	25.6833	0	16.7236	0	69.2374	31.9007	0	0	0	115.046	17.1192	0	-4.29349	-7.96734	3.07076	21.1911	0	0.813953	59	6	16	3	3	0	0	0	8	6	16	10	3	3	3	2.1412	224.003	0	0	0	0	0	8	8	2	6	0	0	0	0	0	8	0	0	2	0	0	0	0	0	0	0	0
642	-5.14	14.5833	-1.41628	14.5833	0.0181898	0.291287	899.144	824.552	898.553	358	0.247762	-0.390717	0.390717	0.247762	0.765625	1.375	1.95312	16.4994	9.98801	2.40471	-2.37604	2.19528	-2.61305	5.97626	-0.152667	2.14928	1780.35	48.0509	39.8484	39.8484	29.9252	22.5176	22.5176	18.7147	18.7147	11.8356	11.8356	7.68428	7.68428	-5.1	16700000000000	53.24	24.2619	15.559	378.666	50.2933	36.251	47.2574	0	38.3563	0	44.1793	78.2042	60.6666	24.7327	48.1997	47.2574	40.4499	5.91791	147.789	54.4318	35.8953	0	15.9504	0	0	0	179.251	49.514	5.91791	98.9754	30.3318	0	0	218.31	101.634	43.4628	0	44.7528	18.653	19.2625	61.6378	49.9366	19.9138	15.9504	4.73686	6.02177	0	119.399	18.8491	-0.0553187	-5.0071	1.39583	0.922964	12.6031	5.78714	0.695652	64	4	18	2	2	1	0	1	10	4	18	8	2	2	3	1.0812	240.046	1	1	0	0	0	8	8	5	3	0	3	1	0	0	8	0	1	0	1	0	0	0	0	1	0	0
7235	-5.13	14.3212	-1.51378	14.3212	0.0386861	0.2124	817.086	744.51	816.547	328	0.245607	-0.342277	0.342277	0.245607	0.534483	0.862069	1.15517	16.1814	9.94449	2.45165	-2.35766	2.24967	-2.64609	6.00157	-0.145174	2.1153	1434.13	43.8607	37.005	37.005	26.9465	21.4268	21.4268	18.6626	18.6626	11.8952	11.8952	7.81665	7.81665	-4.24	1090000000000	48.1308	20.1474	11.9232	344.795	41.7006	47.3289	47.2574	0	38.3563	0	68.2315	89.8915	13.0895	0	38.3563	47.2574	41.7006	23.6716	181.78	13.0895	0	0	31.9007	0	0	0	117.476	38.3563	23.6716	134.451	0	0	0	215.22	94.5863	38.3563	0	49.6028	38.5249	0	37.4948	0	55.3899	31.9007	0	0	0	115.393	17.0484	-3.02757	-5.1297	-6.00437	3.2487	21.6387	0	0.809524	58	6	16	3	3	0	0	0	8	6	16	8	3	3	3	1.8952	219.456	0	0	0	0	0	8	8	2	6	0	0	0	0	0	8	0	0	2	0	0	0	0	0	0	0	0
1868	-5.1	15.0052	-1.16132	15.0052	0.0111356	0.363344	953.28	868.608	952.636	382	0.245622	-0.507967	0.507967	0.245622	0.441176	0.75	1.13235	16.2552	9.94863	2.46102	-2.41353	2.28176	-2.61621	5.98627	-0.158218	2.31816	1956.43	51.8058	44.1854	44.1854	31.5431	24.4981	24.4981	21.1534	21.1534	14.0379	14.0379	9.45399	9.45399	-5.22	95100000000000	57.0999	24.3668	13.5136	406.007	44.3058	54.0842	47.2574	0	38.3563	0	67.5226	93.7402	62.2993	0	43.4628	47.2574	39.1993	23.6716	162.518	55.8785	29.8289	5.74951	0	0	5.74951	0	195.776	44.7771	23.6716	113.326	24.2655	0	0	182.71	95.5922	38.6683	4.79454	68.07	18.4051	0	79.5227	47.1232	55.3899	0	0	0	0	128.956	10.0489	0.628031	-4.14378	-2.14084	1.85629	18.8473	10.6152	0.72549	68	1	17	2	2	1	0	1	9	1	17	10	2	2	3	3.9525	261.62	0	0	0	0	1	8	8	8	0	0	7	0	0	0	8	0	1	1	0	0	0	1	1	0	0	0
541	-5	14.6567	-1.51274	14.6567	0.0602106	0.3398	855.091	784.531	854.527	340	0.247549	-0.390717	0.390717	0.247549	0.672131	1.19672	1.7377	16.2708	9.97762	2.41005	-2.37848	2.20395	-2.61221	5.98139	-0.152374	2.18707	1716.86	45.8772	38.0505	38.0505	28.5621	21.478	21.478	17.6522	17.6522	11.8304	11.8304	7.78397	7.78397	-5.06	4620000000000	50.2971	22.6868	13.4641	361.033	45.1396	36.251	47.2574	0	38.3563	0	58.0268	63.3508	54.7487	19.0695	43.4628	47.2574	40.033	11.8358	128.843	54.8726	35.8953	0	10.6336	0	0	0	178.991	44.7771	11.8358	85.6308	30.3318	0	0	200.29	102.578	43.4628	0	31.0983	13.0895	29.7258	68.6855	17.0326	45.8941	10.6336	0	0	0	120.942	16.2359	0.727648	-5.26927	1.65734	0.954587	10.6666	7.08497	0.681818	61	3	17	2	2	1	0	1	9	3	17	8	2	2	3	0.8742	229.189	1	1	0	0	0	8	8	6	2	0	5	1	0	0	8	0	1	0	0	0	0	0	0	1	0	0
544	-5	14.3239	-1.51809	14.3239	0.108376	0.258741	837.073	764.497	836.537	336	0.247548	-0.390717	0.390717	0.247548	0.745763	1.25424	1.74576	16.4994	9.99255	2.40131	-2.36371	2.18983	-2.61164	5.98109	-0.150044	2.75002	1508.59	45.1012	37.6247	37.6247	27.2634	20.8163	20.8163	17.9855	17.9855	10.7372	10.7372	7.04264	7.04264	-4.32	889000000000	50.8224	22.3292	15.0261	349.974	50.2933	36.251	47.2574	0	38.3563	0	27.6949	78.5586	41.2802	31.2775	48.1997	47.2574	40.4499	11.8358	148.795	54.4318	0	0	15.9504	0	0	0	179.251	43.0932	11.8358	100.839	0	0	0	218.31	108.179	43.4628	0	31.2843	13.0895	24.1624	56.7379	25.6711	27.6949	15.9504	4.73686	5.9268	0	118.043	18.6859	-0.736203	-5.61951	-7.58663	0.839056	15.5081	5.52307	0.804878	59	4	18	2	2	0	0	0	10	4	18	8	2	2	2	0.1044	220.121	1	1	0	0	0	8	8	5	3	0	4	1	0	0	8	0	0	0	1	0	0	0	0	1	0	0
545	-5	14.5683	-1.51225	14.5683	0.0565258	0.287677	841.064	772.52	840.511	334	0.247549	-0.390717	0.390717	0.247549	0.7	1.23333	1.78333	16.2708	9.97828	2.40196	-2.36851	2.19408	-2.61178	5.98132	-0.150107	2.1498	1682.85	45.007	37.1032	37.1032	28.1346	21.0877	21.0877	17.2608	17.2608	11.2574	11.2574	7.642	7.642	-5.06	2940000000000	49.3033	22.5158	13.4778	354.458	45.5564	36.251	47.2574	0	38.3563	0	58.0268	63.3508	47.701	19.0695	43.4628	47.2574	40.4499	11.8358	128.843	47.825	35.8953	0	15.9504	0	0	0	167.043	44.7771	11.8358	85.6308	30.3318	0	0	209.08	102.578	43.4628	0	31.0983	13.0895	29.7258	56.7379	29.1654	33.7613	15.9504	0	0	0	118.667	18.8391	0.722652	-5.42304	1.56851	0.919804	10.5842	5.62192	0.674419	60	4	17	2	2	1	0	1	9	4	17	8	2	2	3	0.532	224.562	1	1	0	0	0	8	8	5	3	0	4	1	0	0	8	0	1	0	0	0	0	0	0	1	0	0
706	-5	14.1694	-1.54236	14.1694	0.00110338	0.247159	841.064	772.52	840.511	334	0.247753	-0.390717	0.390717	0.247753	0.683333	1.25	1.81667	16.2708	9.98073	2.40184	-2.36353	2.18156	-2.62042	5.98587	-0.150218	2.14714	1682.85	45.007	37.0263	37.0263	28.1346	21.1518	21.1518	17.2323	17.2323	11.2941	11.2941	7.57724	7.57724	-5.06	2970000000000	49.3033	22.5158	13.4778	354.248	45.9733	42.2929	47.2574	0	38.3563	0	58.0268	70.2746	40.6534	12.5248	43.4628	47.2574	40.8668	11.8358	141.809	34.2325	35.8953	0	21.2672	0	0	0	154.593	44.7771	11.8358	92.5545	30.3318	0	0	217.87	102.075	43.4628	0	31.0983	18.653	29.0623	46.8141	35.2317	27.6949	21.2672	0	0	0	117.346	21.6427	0.680828	-5.5549	0.123319	0.85436	12.5718	4.16885	0.674419	60	5	17	2	2	1	0	1	9	5	17	8	2	2	3	0.5783	224.53	1	1	0	0	0	8	8	4	4	0	3	1	0	0	8	0	1	0	0	0	0	0	0	1	0	0
652	-5	14.754	-1.61758	14.754	0.0241246	0.294709	986.225	910.625	985.564	388	0.247774	-0.390717	0.390717	0.247774	0.605634	1.11268	1.64789	16.271	9.98589	2.43396	-2.36381	2.23275	-2.62197	5.99228	-0.151335	1.59947	2222.11	52.2661	42.837	42.837	33.6178	24.9425	24.9425	19.8735	19.8735	14.2645	14.2645	9.56333	9.56333	-6.37	1.4e+15	55.5559	25.1447	13.9488	417.525	50.4564	48.3347	53.1646	0	43.1508	0	74.5111	76.341	60.6666	12.5248	48.2574	53.1646	45.3498	5.91791	146.845	47.825	71.7906	0	15.9504	0	0	0	189.934	55.9925	5.91791	90.6913	60.6637	0	0	229.39	114.024	48.2574	0	38.1459	30.6372	33.9622	58.7617	65.5636	13.8475	15.9504	0	0	0	137.72	19.5842	1.33612	-6.01861	7.701	1.20205	9.071	5.57092	0.596154	71	4	19	3	3	2	0	2	10	4	19	8	3	3	5	1.1081	264.583	1	1	0	0	0	9	9	6	3	0	4	1	0	0	9	0	2	1	0	0	0	0	0	1	0	0
809	-4.96	15.2154	-1.11372	15.2154	0.0307074	0.223819	1075.45	984.73	1074.69	426	0.245632	-0.345227	0.345227	0.245632	0.487179	0.948718	1.48718	16.182	9.9503	2.41885	-2.39777	2.24337	-2.60564	5.97026	-0.154506	1.58266	2479.37	57.2159	48.542	48.542	37.0673	28.4108	28.4108	23.0999	23.0999	15.4889	15.4889	10.7509	10.7509	-6.58	3.1e+16	62.2643	29.9653	17.7209	464.542	40.033	36.251	47.2574	0	38.3563	0	126.472	97.7949	74.0112	6.54476	38.3563	47.2574	40.033	17.7537	161.264	54.8726	107.183	0	10.6336	0	0	0	167.781	64.0396	17.7537	121.584	84.9291	0	0	180.06	78.2389	23.9727	14.3836	74.5138	32.352	41.5163	31.5472	28.1907	131.371	10.6336	0	0	0	126.298	5.93089	3.46346	-3.54724	20.4824	6.07336	12.472	7.82709	0.580645	78	2	16	2	2	3	0	3	8	2	16	11	1	1	5	6.3277	304.519	0	0	0	0	0	8	8	6	2	0	5	1	0	0	8	1	3	2	0	0	0	0	0	1	0	0
1871	-4.96	14.9475	-1.16132	14.9475	0.0111356	0.363344	953.28	868.608	952.636	382	0.245622	-0.507967	0.507967	0.245622	0.441176	0.75	1.11765	16.2552	9.94864	2.45697	-2.41355	2.27405	-2.61614	5.98614	-0.158209	2.31397	1956.43	51.8058	44.1854	44.1854	31.5431	24.4981	24.4981	21.1534	21.1534	14.0379	14.0379	9.44291	9.44291	-5.22	95100000000000	57.0999	24.3668	13.5136	406.007	44.3058	54.0842	47.2574	0	38.3563	0	67.5226	93.7402	62.2993	0	43.4628	47.2574	39.1993	23.6716	162.518	55.8785	29.8289	5.74951	0	0	5.74951	0	195.776	44.7771	23.6716	113.326	24.2655	0	0	182.71	95.5922	43.4628	0	68.07	18.4051	0	79.5227	47.1232	55.3899	0	0	0	0	128.956	10.0489	0.628031	-4.15982	-2.14084	1.82422	18.8632	10.6474	0.72549	68	1	17	2	2	1	0	1	9	1	17	10	2	2	3	3.9525	261.62	0	0	0	0	1	8	8	8	0	0	7	0	0	0	8	0	1	1	0	0	0	1	1	0	0	0
535	-4.96	14.8501	-1.58338	14.8501	0.0182719	0.259753	998.277	914.613	997.621	398	0.247548	-0.390717	0.390717	0.247548	0.690141	1.21127	1.73239	16.4994	9.97806	2.41637	-2.37555	2.20975	-2.60796	5.986	-0.151994	2.24625	2020.86	53.6532	44.6514	44.6514	33.0511	24.9106	24.9106	21.1401	21.1401	13.1093	13.1093	8.65854	8.65854	-5.63	330000000000000	59.6777	26.7132	17.2822	420.412	55.1932	42.2929	53.1646	0	43.1508	0	58.0268	84.1221	54.7487	31.2775	52.9942	53.1646	45.3498	11.8358	161.257	61.4795	35.8953	0	15.9504	0	0	0	203.148	54.3085	11.8358	106.402	30.3318	0	0	238.62	120.128	48.2574	0	37.7052	18.653	24.1624	68.6855	56.003	27.6949	15.9504	4.73686	5.97823	0	136.853	19.0032	-0.0812556	-6.60073	-0.223739	0.585505	15.2906	6.94538	0.705882	71	4	20	2	2	1	0	1	11	4	20	10	2	2	3	1.1741	266.825	1	1	0	0	0	9	9	6	3	0	5	1	0	0	9	0	1	0	1	0	0	0	0	1	0	0
538	-4.96	14.7256	-1.61709	14.7256	0.0244534	0.249221	972.198	898.614	971.548	382	0.247774	-0.390717	0.390717	0.247774	0.628571	1.17143	1.71429	16.2709	9.9859	2.42975	-2.35912	2.22888	-2.62196	5.99216	-0.149159	1.5816	2186.84	51.3959	41.8898	41.8898	33.1903	24.5522	24.5522	19.4821	19.4821	13.6915	13.6915	9.42136	9.42136	-6.37	894000000000000	54.5692	24.9574	13.9079	410.95	50.8732	48.3347	53.1646	0	43.1508	0	74.5111	76.341	53.6189	12.5248	48.2574	53.1646	45.7667	5.91791	146.845	40.7773	71.7906	0	21.2672	0	0	0	177.987	55.9925	5.91791	90.6913	60.6637	0	0	238.18	114.024	48.2574	0	38.1459	30.6372	33.9622	46.8141	65.5636	13.8475	21.2672	0	0	0	135.45	22.1422	1.33296	-6.17441	7.61901	1.16879	8.98672	4.14109	0.588235	70	5	19	3	3	2	0	2	10	5	19	8	3	3	5	0.7659	259.956	1	1	0	0	0	9	9	5	4	0	3	1	0	0	9	0	2	1	0	0	0	0	0	1	0	0
709	-4.92	14.5966	-1.50626	14.5966	0.0385278	0.287677	841.064	772.52	840.511	334	0.247549	-0.390717	0.390717	0.247549	0.7	1.28333	1.85	16.2708	9.97365	2.39645	-2.3582	2.18669	-2.60875	5.98218	-0.148247	2.18373	1682.85	45.007	37.1032	37.1032	28.1346	21.0877	21.0877	17.2484	17.2484	11.3793	11.3793	7.46991	7.46991	-5.06	2990000000000	49.3033	22.5158	13.4778	354.458	45.5564	36.251	47.2574	0	38.3563	0	58.0268	63.3508	47.701	19.0695	43.4628	47.2574	40.4499	11.8358	128.843	47.825	35.8953	0	15.9504	0	0	0	167.043	44.7771	11.8358	85.6308	30.3318	0	0	209.08	102.578	43.4628	0	31.0983	18.653	29.0623	51.838	29.1654	33.7613	15.9504	0	0	0	118.67	18.8103	0.716505	-5.38153	1.5748	0.927813	10.6008	5.58158	0.674419	60	4	17	2	2	1	0	1	9	4	17	8	2	2	3	0.532	224.562	1	1	0	0	0	8	8	5	3	0	4	1	0	0	8	0	1	0	0	0	0	0	0	1	0	0
677	-4.92	14.7697	-1.52759	14.7697	0.0313937	0.33726	954.224	874.592	953.595	380	0.247549	-0.390717	0.390717	0.247549	0.617647	1.17647	1.75	16.2709	9.98077	2.40242	-2.36774	2.20229	-2.60261	5.97532	-0.150737	2.1387	1923.99	51.1532	42.5272	42.5272	31.8667	24.0228	24.0228	19.571	19.571	13.1403	13.1403	8.56349	8.56349	-5.59	114000000000000	56.7317	26.2433	15.7343	402.779	50.0395	36.251	53.1646	0	43.1508	0	58.0268	69.7717	74.7619	19.0695	48.2574	53.1646	44.9329	11.8358	141.685	68.4651	35.8953	0	10.6336	0	0	0	203.391	49.5717	11.8358	98.4724	30.3318	0	0	220.6	102.064	48.2574	0	56.9055	18.653	24.1624	73.5854	36.2131	33.7613	10.6336	0	0	0	136.196	16.3083	0.711333	-5.4745	1.76169	1.19684	10.7931	8.67377	0.693878	68	3	19	2	2	1	0	1	10	3	19	8	2	2	3	1.1128	256.06	1	1	0	0	0	9	9	7	2	0	5	1	0	0	9	0	1	0	0	0	0	0	0	1	0	0
715	-4.89	14.86	-1.46019	14.86	0.0314139	0.280349	871.09	800.53	870.521	346	0.247547	-0.390717	0.390717	0.247547	0.774194	1.3871	1.96774	16.4994	9.97775	2.39995	-2.37181	2.19625	-2.6059	5.97313	-0.150836	2.16308	1728.84	46.4736	38.271	38.271	28.9977	21.5631	21.5631	17.9893	17.9893	11.0839	11.0839	7.34299	7.34299	-5.1	6620000000000	51.2513	23.3744	15.3604	365.936	50.2933	30.2092	47.2574	0	38.3563	0	44.1793	64.8596	60.6666	31.2775	48.1997	47.2574	40.4499	5.91791	128.402	60.9766	35.8953	0	15.9504	0	0	0	179.754	49.514	5.91791	85.6308	30.3318	0	0	218.31	102.137	43.4628	0	38.332	18.653	24.1624	49.8142	49.9366	19.9138	15.9504	4.73686	5.97275	0	118.331	18.5027	-0.037191	-5.2599	2.57448	0.570817	10.2799	5.64857	0.681818	62	4	18	2	2	1	0	1	10	4	18	8	2	2	3	0.3026	230.834	1	1	0	0	0	8	8	5	3	0	3	1	0	0	8	0	1	0	1	0	0	0	0	1	0	0
536	-4.89	14.77	-1.56987	14.77	0.0119968	0.219904	984.25	902.602	983.606	392	0.247549	-0.390717	0.390717	0.247549	0.7	1.24286	1.78571	16.4994	9.97865	2.40651	-2.3658	2.19714	-2.60715	5.98602	-0.14981	2.21401	1986.06	52.783	43.7042	43.7042	32.6236	24.5202	24.5202	20.7453	20.7453	12.5734	12.5734	8.43055	8.43055	-5.63	212000000000000	58.6823	26.5431	17.3463	413.837	55.6101	42.2929	53.1646	0	43.1508	0	58.0268	84.1221	47.701	31.2775	52.9942	53.1646	45.7667	11.8358	161.257	54.4318	35.8953	0	21.2672	0	0	0	191.2	54.3085	11.8358	106.402	30.3318	0	0	247.41	120.128	48.2574	0	37.7052	31.4946	16.2206	51.838	56.003	27.6949	21.2672	4.73686	5.98671	0	134.585	21.6286	-0.100172	-6.74987	-0.359263	0.527946	15.2031	5.52834	0.7	70	5	20	2	2	1	0	1	11	5	20	10	2	2	3	0.8319	262.198	1	1	0	0	0	9	9	5	4	0	4	1	0	0	9	0	1	0	1	0	0	0	0	1	0	0
647	-4.89	14.893	-1.59963	14.893	0.0161771	0.262548	1012.3	926.624	1011.64	404	0.247753	-0.390717	0.390717	0.247753	0.638889	1.15278	1.66667	16.4994	9.97765	2.42352	-2.37649	2.21277	-2.62055	5.98989	-0.152074	2.27588	2055.74	54.5235	45.5217	45.5217	33.4786	25.365	25.365	21.512	21.512	13.6416	13.6416	8.76626	8.76626	-5.63	517000000000000	60.6733	26.8867	16.7117	426.777	55.1932	48.3347	53.1646	0	43.1508	0	58.0268	91.0458	54.7487	24.7327	52.9942	53.1646	45.3498	11.8358	174.223	54.9348	35.8953	0	15.9504	0	0	0	202.645	54.3085	11.8358	113.326	30.3318	0	0	238.62	119.625	48.2574	0	37.7052	18.653	24.1624	75.6092	56.003	27.6949	15.9504	4.73686	6.01347	0	137.814	19.1669	-0.090388	-6.61775	-1.57014	0.55837	17.3379	6.97137	0.711538	72	4	20	2	2	1	0	1	11	4	20	10	2	2	3	1.5626	271.42	1	1	0	0	0	9	9	6	3	0	5	1	0	0	9	0	1	0	1	0	0	0	0	1	0	0
534	-4.85	15.0501	-1.57856	15.0501	0.00805303	0.207557	974.214	898.614	973.564	384	0.247753	-0.390717	0.390717	0.247753	0.6	1.15714	1.7	16.2709	9.96921	2.4105	-2.37298	2.20353	-2.61324	5.99065	-0.150014	1.86463	2150.1	51.9817	42.3986	42.3986	33.0116	24.3726	24.3726	19.5228	19.5228	13.1255	13.1255	8.62141	8.62141	-6.37	458000000000000	56.2195	26.0123	15.3139	411.746	51.2901	48.3347	53.1646	0	43.1508	0	88.3586	69.4172	47.0742	12.5248	48.2574	53.1646	46.1836	11.8358	147.851	34.2325	71.7906	0	26.5839	0	0	0	166.542	55.9925	11.8358	91.6972	60.6637	0	0	246.97	119.942	43.4628	4.79454	25.1804	24.2164	24.1624	51.714	79.4111	13.8475	26.5839	0	0	0	133.724	24.0854	1.36445	-7.13542	7.38638	0.423691	11.9387	4.21284	0.588235	70	6	19	2	2	2	0	2	10	6	19	9	2	2	4	0.9157	261.989	1	1	0	0	0	9	9	4	5	0	3	1	0	0	9	0	2	0	0	0	0	0	0	1	0	0
645	-4.82	14.4788	-1.53385	14.4788	0.0627772	0.291287	899.144	824.552	898.553	358	0.247753	-0.390717	0.390717	0.247753	0.75	1.35938	1.9375	16.4994	9.99574	2.39773	-2.35709	2.18426	-2.61735	5.97618	-0.148547	2.11388	1780.35	48.0509	39.8484	39.8484	29.9252	22.5176	22.5176	18.7113	18.7113	11.8707	11.8707	7.62988	7.62988	-5.1	16800000000000	53.24	24.2619	15.559	378.666	50.2933	36.251	47.2574	0	38.3563	0	44.1793	78.2042	60.6666	24.7327	48.1997	47.2574	40.4499	5.91791	147.789	54.4318	35.8953	0	15.9504	0	0	0	179.251	49.514	5.91791	98.9754	30.3318	0	0	218.31	95.2135	43.4628	0	51.1737	13.0895	29.7258	49.6902	56.9843	19.9138	15.9504	4.73686	5.9877	0	119.27	19.0118	-0.0266473	-5.03199	1.31994	1.06968	12.5471	5.76883	0.695652	64	4	18	2	2	1	0	1	10	4	18	8	2	2	3	1.0812	240.046	1	1	0	0	0	8	8	5	3	0	3	1	0	0	8	0	1	0	1	0	0	0	0	1	0	0
707	-4.82	14.4855	-1.55882	14.4855	0.0711468	0.241522	827.037	760.509	826.495	328	0.245632	-0.390717	0.390717	0.245632	0.728814	1.33898	1.91525	16.2706	9.97831	2.39322	-2.36236	2.18467	-2.62003	5.98261	-0.149577	2.11563	1648.93	44.1367	36.156	36.156	27.7071	20.6974	20.6974	16.857	16.857	10.8014	10.8014	7.3739	7.3739	-5.06	1900000000000	48.3097	22.3491	14.0332	347.883	45.9733	36.251	47.2574	0	38.3563	0	58.0268	63.3508	40.6534	19.0695	43.4628	47.2574	40.8668	11.8358	128.843	40.7773	35.8953	0	21.2672	0	0	0	155.096	44.7771	11.8358	85.6308	30.3318	0	0	217.87	102.578	43.4628	0	31.0983	13.0895	29.7258	44.7903	29.1654	33.7613	21.2672	0	0	0	116.511	21.375	0.730434	-5.63402	1.43048	0.790467	10.5277	4.26904	0.666667	59	5	17	2	2	1	0	1	9	5	17	8	2	2	3	0.1898	219.935	1	1	0	0	0	8	8	4	4	0	3	1	0	0	8	0	1	0	0	0	0	0	0	1	0	0
660	-4.82	14.7036	-1.53812	14.7036	0.04895	0.262567	1012.3	926.624	1011.64	404	0.247549	-0.390717	0.390717	0.247549	0.652778	1.22222	1.79167	16.4994	9.97388	2.40064	-2.36777	2.20403	-2.60743	5.97638	-0.150655	2.16678	2021.34	54.1972	45.1954	45.1954	33.6236	25.4561	25.4561	21.4304	21.4304	13.1704	13.1704	8.69591	8.69591	-5.63	570000000000000	60.6733	27.9911	18.4488	426.777	55.1932	36.251	53.1646	0	43.1508	0	58.0268	83.6191	67.7143	31.2775	52.9942	53.1646	45.3498	11.8358	161.133	68.0243	35.8953	0	15.9504	0	0	0	203.651	54.3085	11.8358	112.32	30.3318	0	0	238.62	114.086	48.2574	0	57.0916	18.653	24.1624	61.7617	56.003	27.6949	15.9504	4.73686	6.04422	0	136.02	19.1266	-0.0565933	-5.88643	1.27364	0.986784	14.2076	7.20083	0.711538	72	4	20	2	2	1	0	1	11	4	20	10	2	2	3	1.5658	271.464	1	1	0	0	0	9	9	6	3	0	4	1	0	0	9	0	1	0	1	0	0	0	0	1	0	0
685	-4.8	14.4144	-1.54946	14.4144	0.075603	0.237471	855.091	784.531	854.527	340	0.245419	-0.390717	0.390717	0.245419	0.688525	1.29508	1.85246	16.2706	9.98005	2.39582	-2.35711	2.18334	-2.61792	5.98343	-0.149194	2.16986	1698.08	45.7141	37.7334	37.7334	28.6178	21.608	21.608	17.857	17.857	11.3027	11.3027	7.66583	7.66583	-5.06	4530000000000	50.2971	23.2371	14.5308	360.613	45.9733	36.251	47.2574	0	38.3563	0	71.8743	62.345	40.6534	19.0695	43.4628	47.2574	40.8668	17.7537	135.767	40.7773	35.8953	0	21.2672	0	0	0	155.096	44.7771	17.7537	92.5545	30.3318	0	0	217.87	108.496	43.4628	0	31.0983	13.0895	24.8259	42.7665	30.8801	45.8941	21.2672	0	0	0	117.989	21.5409	0.735989	-6.04229	1.47353	0.791453	12.5374	4.30692	0.681818	61	5	17	2	2	1	0	1	9	5	17	9	2	2	3	0.8259	229.099	1	1	0	0	0	8	8	4	4	0	3	1	0	0	8	0	1	0	0	0	0	0	0	1	0	0
692	-4.8	14.4409	-1.5683	14.4409	0.0507994	0.220216	821.074	748.498	820.542	330	0.245432	-0.390717	0.390717	0.245432	0.62069	1.10345	1.60345	16.2706	9.95704	2.4038	-2.37945	2.21147	-2.61248	5.98198	-0.151921	2.73614	1462.25	44.1786	36.924	36.924	26.956	20.9068	20.9068	17.8002	17.8002	10.6872	10.6872	7.40568	7.40568	-4.28	637000000000	49.8649	22.7574	14.5215	344.65	45.9733	36.251	47.2574	0	38.3563	0	55.3899	69.1203	34.2325	19.0695	43.4628	47.2574	40.8668	23.6716	149.614	40.7773	0	0	21.2672	0	0	0	155.096	38.3563	23.6716	107.259	0	0	0	217.87	108.496	43.4628	0	37.0162	13.0895	24.1624	37.8666	18.7474	41.5424	21.2672	0	0	0	117.004	21.2366	0	-5.8406	-7.24957	1.08151	16.3864	4.38211	0.804878	58	5	17	2	2	0	0	0	9	5	17	9	2	2	2	0.6293	218.408	1	1	0	0	0	8	8	4	4	0	3	1	0	0	8	0	0	0	0	0	0	0	0	1	0	0
708	-4.8	15.0006	-1.54494	15.0006	0.0274203	0.264165	913.171	836.563	912.568	364	0.247763	-0.390717	0.390717	0.247763	0.723077	1.24615	1.76923	16.4994	9.97585	2.41582	-2.3783	2.20703	-2.62291	5.98353	-0.151659	2.2612	1812.63	48.9212	40.7186	40.7186	30.3191	22.9114	22.9114	19.515	19.515	11.8271	11.8271	7.98382	7.98382	-5.1	23000000000000	54.2346	24.4317	16.0799	385.031	50.2933	36.251	47.2574	0	38.3563	0	58.0268	77.1983	47.701	31.2775	48.1997	47.2574	40.4499	11.8358	148.292	54.4318	35.8953	0	15.9504	0	0	0	179.251	49.514	11.8358	99.4783	30.3318	0	0	218.31	108.179	38.6683	4.79454	37.7052	18.653	29.0623	44.9142	37.8039	45.8941	15.9504	4.73686	6.07947	0	120.821	18.9345	-0.0523469	-5.70968	1.21028	0.758548	14.0859	5.62256	0.702128	65	4	18	2	2	1	0	1	10	4	18	10	2	2	3	1.3272	244.593	1	1	0	0	0	8	8	5	3	0	4	1	0	0	8	0	1	0	1	0	0	0	0	1	0	0
532	-4.8	14.8763	-1.54384	14.8763	0.0278251	0.341091	968.251	886.603	967.611	386	0.247753	-0.390717	0.390717	0.247753	0.594203	1.10145	1.65217	16.271	9.97658	2.41699	-2.38243	2.21179	-2.61654	5.98062	-0.153117	2.17153	1958.61	52.0235	43.3975	43.3975	32.2942	24.4772	24.4772	19.9463	19.9463	13.6319	13.6319	8.7841	8.7841	-5.59	177000000000000	57.7268	26.4056	15.7089	409.144	50.0395	42.2929	53.1646	0	43.1508	0	58.0268	76.6954	74.7619	12.5248	48.2574	53.1646	44.9329	11.8358	154.65	61.9203	35.8953	0	10.6336	0	0	0	202.888	49.5717	11.8358	105.396	30.3318	0	0	220.6	107.982	48.2574	0	50.4847	18.653	24.1624	80.5091	36.2131	33.7613	10.6336	0	0	0	137.175	16.4222	0.710057	-5.49589	0.493735	1.16164	12.8226	8.71017	0.7	69	3	19	2	2	1	0	1	10	3	19	8	2	2	3	1.5013	260.655	1	1	0	0	0	9	9	7	2	0	5	1	0	0	9	0	1	0	0	0	0	0	0	1	0	0
673	-4.8	14.8047	-1.59914	14.8047	0.0124923	0.223181	998.277	914.613	997.621	398	0.247753	-0.390717	0.390717	0.247753	0.661972	1.1831	1.70423	16.4994	9.97822	2.41717	-2.36796	2.20388	-2.62054	5.98978	-0.149996	2.24254	2020.86	53.6532	44.5744	44.5744	33.0511	24.9747	24.9747	21.1206	21.1206	13.0686	13.0686	8.62429	8.62429	-5.63	330000000000000	59.6777	26.7132	17.2822	420.202	55.6101	48.3347	53.1646	0	43.1508	0	58.0268	91.0458	47.701	24.7327	52.9942	53.1646	45.7667	11.8358	174.223	47.8871	35.8953	0	21.2672	0	0	0	190.698	54.3085	11.8358	113.326	30.3318	0	0	247.41	119.625	48.2574	0	37.7052	18.653	24.1624	63.6616	56.003	27.6949	21.2672	4.73686	6.00112	0	135.539	21.767	-0.0945157	-6.77302	-1.65802	0.523588	17.2455	5.53305	0.705882	71	5	20	2	2	1	0	1	11	5	20	10	2	2	3	1.2204	266.793	1	1	0	0	0	9	9	5	4	0	4	1	0	0	9	0	1	0	1	0	0	0	0	1	0	0
683	-4.77	14.583	-1.64324	14.583	0.00772917	0.223917	899.144	824.552	898.553	358	0.245486	-0.390717	0.390717	0.245486	0.734375	1.34375	1.90625	16.4994	9.98079	2.39911	-2.36429	2.1918	-2.62729	5.98391	-0.149963	2.20277	1778.35	48.0509	39.7714	39.7714	29.8916	22.5211	22.5211	19.1113	19.1113	11.3698	11.3698	7.70584	7.70584	-5.1	14900000000000	53.24	24.2619	16.1579	378.456	50.7102	36.251	47.2574	0	38.3563	0	58.0268	77.1983	40.6534	31.2775	48.1997	47.2574	40.8668	11.8358	148.292	47.3842	35.8953	0	21.2672	0	0	0	167.304	49.514	11.8358	99.4783	30.3318	0	0	227.1	114.786	43.4628	0	31.0983	18.653	19.2625	42.7665	56.003	27.6949	21.2672	4.73686	5.94286	0	118.775	21.6049	-0.119834	-5.79074	0.896008	0.665851	13.9668	4.30945	0.695652	64	5	18	2	2	1	0	1	10	5	18	10	2	2	3	0.985	239.966	1	1	0	0	0	8	8	4	4	0	3	1	0	0	8	0	1	0	1	0	0	0	0	1	0	0
691	-4.77	14.4547	-1.49408	14.4547	0.0799368	0.212103	835.101	760.509	834.558	336	0.247763	-0.390717	0.390717	0.247763	0.59322	1.05085	1.52542	16.2708	9.96472	2.39996	-2.36141	2.19495	-2.61421	5.98208	-0.147447	2.76911	1479.12	44.8857	37.6311	37.6311	27.4392	21.3899	21.3899	18.2607	18.2607	10.7808	10.7808	7.60962	7.60962	-4.28	996000000000	50.8623	23.4937	15.6837	351.015	45.9733	36.251	47.2574	0	38.3563	0	55.3899	75.5411	34.2325	19.0695	43.4628	47.2574	40.8668	23.6716	156.035	40.7773	0	0	21.2672	0	0	0	155.096	38.3563	23.6716	113.68	0	0	0	217.87	102.578	43.4628	0	49.3549	13.0895	29.0623	32.9667	4.89991	55.3899	21.2672	0	0	0	117.297	21.6475	0	-5.46063	-7.24072	1.33785	16.6887	4.23021	0.809524	59	5	17	2	2	0	0	0	9	5	17	10	2	2	2	1.0194	223.025	1	1	0	0	0	8	8	4	4	0	3	1	0	0	8	0	0	0	0	0	0	0	0	1	0	0
710	-4.77	14.2753	-1.58823	14.2753	0.0884803	0.287677	841.064	772.52	840.511	334	0.245432	-0.390717	0.390717	0.245432	0.716667	1.31667	1.88333	16.2706	9.99595	2.39635	-2.36398	2.18364	-2.61414	5.98217	-0.151356	2.14398	1682.85	45.007	37.1032	37.1032	28.1346	21.0877	21.0877	17.2518	17.2518	11.3398	11.3398	7.56846	7.56846	-5.06	2970000000000	49.3033	22.5158	13.4778	354.458	45.5564	36.251	47.2574	0	38.3563	0	58.0268	63.3508	47.701	19.0695	43.4628	47.2574	40.4499	11.8358	128.843	47.825	35.8953	0	15.9504	0	0	0	167.043	44.7771	11.8358	85.6308	30.3318	0	0	209.08	102.578	43.4628	0	31.0983	13.0895	24.8259	61.6378	17.0326	45.8941	15.9504	0	0	0	118.775	18.7462	0.743539	-5.4478	1.5695	0.776477	10.6014	5.73548	0.674419	60	4	17	2	2	1	0	1	9	4	17	8	2	2	3	0.532	224.562	1	1	0	0	0	8	8	5	3	0	4	1	0	0	8	0	1	0	0	0	0	0	0	1	0	0
714	-4.77	14.5582	-1.57487	14.5582	0.0450711	0.232177	885.117	812.541	884.537	352	0.247774	-0.390717	0.390717	0.247774	0.761905	1.36508	1.92063	16.4994	9.99286	2.40166	-2.35489	2.17714	-2.62586	5.98408	-0.147961	2.20994	1761	47.3438	39.0643	39.0643	29.4084	22.0379	22.0379	18.6508	18.6508	11.2798	11.2798	7.46766	7.46766	-5.1	9550000000000	52.2456	23.5449	15.585	372.091	50.7102	36.251	47.2574	0	38.3563	0	58.0268	70.7775	40.6534	31.2775	48.1997	47.2574	40.8668	11.8358	141.871	47.3842	35.8953	0	21.2672	0	0	0	167.304	49.514	11.8358	93.0575	30.3318	0	0	227.1	114.097	43.4628	0	25.3664	18.653	29.0623	32.9667	69.8504	13.8475	21.2672	4.73686	6.00083	0	118.207	21.7828	-0.131958	-6.23375	0.814018	0.467296	13.6912	4.15253	0.688889	63	5	18	2	2	1	0	1	10	5	18	9	2	2	3	0.5949	235.349	1	1	0	0	0	8	8	4	4	0	3	1	0	0	8	0	1	0	1	0	0	0	0	1	0	0
653	-4.77	14.8221	-1.62134	14.8221	0.0247115	0.271189	1028.31	946.658	1027.61	406	0.247774	-0.390717	0.390717	0.247774	0.581081	1.10811	1.63514	16.271	9.98576	2.43879	-2.37353	2.24091	-2.62224	5.99302	-0.152134	1.63362	2291.29	54.5506	45.1215	45.1215	35.0116	26.3364	26.3364	21.3429	21.3429	14.7734	14.7734	10.167	10.167	-6.37	5.13e+15	58.518	26.7241	14.9025	436.62	50.4564	48.3347	53.1646	0	43.1508	0	88.3586	81.7559	60.6666	12.5248	48.2574	53.1646	45.3498	11.8358	160.189	47.825	71.7906	0	15.9504	0	0	0	189.934	55.9925	11.8358	104.036	60.6637	0	0	229.39	114.024	48.2574	0	50.4847	30.6372	24.1624	61.6378	65.5636	27.6949	15.9504	0	0	0	139.736	19.7223	1.3403	-6.02929	7.76452	1.37982	11.3976	5.68891	0.618182	74	4	19	3	3	2	0	2	10	4	19	10	3	3	5	2.1343	278.364	1	1	0	0	0	9	9	6	3	0	4	1	0	0	9	0	2	1	0	0	0	0	0	1	0	0
704	-4.74	14.6484	-1.54878	14.6484	0.0647924	0.292932	855.091	784.531	854.527	340	0.247763	-0.390717	0.390717	0.247763	0.655738	1.16393	1.68852	16.2708	9.97288	2.41643	-2.38093	2.20421	-2.62483	5.98618	-0.152267	2.18582	1716.86	45.8772	37.9735	37.9735	28.5621	21.5421	21.5421	17.6361	17.6361	11.7489	11.7489	7.86261	7.86261	-5.06	4570000000000	50.2971	22.6868	13.4641	360.823	45.5564	42.2929	47.2574	0	38.3563	0	58.0268	70.2746	47.701	12.5248	43.4628	47.2574	40.4499	11.8358	141.809	41.2802	35.8953	0	15.9504	0	0	0	166.541	44.7771	11.8358	92.5545	30.3318	0	0	209.08	102.075	43.4628	0	31.0983	13.0895	29.7258	63.6616	17.0326	45.8941	15.9504	0	0	0	119.627	19.0318	0.730078	-5.49087	0.363371	0.804091	12.5802	5.68803	0.681818	61	4	17	2	2	1	0	1	9	4	17	8	2	2	3	0.9205	229.157	1	1	0	0	0	8	8	5	3	0	4	1	0	0	8	0	1	0	0	0	0	0	0	1	0	0
716	-4.74	14.8715	-1.54587	14.8715	0.001916	0.247837	861.054	796.542	860.48	338	0.247774	-0.390717	0.390717	0.247774	0.677419	1.22581	1.77419	16.2708	9.97816	2.40153	-2.36734	2.18583	-2.61725	5.98328	-0.150045	1.82122	1889.53	45.6723	36.9654	36.9654	29.3689	21.3986	21.3986	16.9206	16.9206	11.3435	11.3435	7.78886	7.78886	-5.84	13300000000000	48.8224	22.8439	13.5808	363.845	45.9733	36.251	47.2574	0	38.3563	0	74.5111	56.5756	47.0742	19.0695	43.4628	47.2574	40.8668	5.91791	114.996	40.7773	71.7906	0	21.2672	0	0	0	155.096	51.1979	5.91791	70.926	60.6637	0	0	217.87	102.578	43.4628	0	25.1804	24.2164	29.0623	39.8904	59.4972	19.9138	21.2672	0	0	0	117.366	21.5071	1.38992	-5.63389	10.1877	0.625238	6.74741	4.14366	0.555556	62	5	17	2	2	2	0	2	9	5	17	8	2	2	4	0.3864	230.626	1	1	0	0	0	8	8	4	4	0	3	1	0	0	8	0	2	0	0	0	0	0	0	1	0	0
760	-4.72	14.5184	-1.52755	14.5184	0.0176726	0.280547	915.187	836.563	914.584	366	0.247548	-0.390717	0.390717	0.247548	0.692308	1.24615	1.8	16.4994	9.97102	2.39381	-2.37179	2.20149	-2.60173	5.96215	-0.150984	2.67006	1784.82	49.507	41.3044	41.3044	30.1404	22.6846	22.6846	19.3964	19.3964	11.3417	11.3417	7.45664	7.45664	-5.1	13800000000000	56.0303	25.5561	18.0098	386.037	50.2933	30.2092	47.2574	0	38.3563	0	58.0268	71.2804	67.0874	24.8567	48.1997	47.2574	40.4499	11.8358	148.795	54.9348	35.8953	0	15.9504	0	0	0	179.754	49.514	11.8358	99.9812	30.3318	0	0	218.31	95.8511	43.4628	0	69.4196	0	10.4634	54.7141	59.0081	33.7613	15.9504	4.73686	5.97728	0	118.079	19.0279	-0.0103846	-4.68805	2.38226	-0.665699	15.2911	7.35638	0.702128	65	4	18	1	1	1	0	1	10	4	18	9	1	1	2	1.5732	246.707	1	1	0	0	0	8	8	5	3	0	4	0	0	0	8	0	1	0	1	0	0	0	0	0	0	0
1865	-4.72	15.0149	-1.16301	15.0149	0.0132258	0.363344	953.28	868.608	952.636	382	0.245632	-0.507967	0.507967	0.245632	0.441176	0.75	1.11765	16.2552	9.95429	2.45739	-2.4121	2.2744	-2.6159	5.98617	-0.158143	2.31418	1956.43	51.8058	44.1854	44.1854	31.5431	24.4981	24.4981	21.1534	21.1534	14.0379	14.0379	9.44291	9.44291	-5.22	95100000000000	57.0999	24.3668	13.5136	406.007	44.3058	54.0842	47.2574	0	38.3563	0	67.5226	93.7402	62.2993	0	43.4628	47.2574	39.1993	23.6716	162.518	55.8785	29.8289	5.74951	0	0	5.74951	0	195.776	44.7771	23.6716	113.326	24.2655	0	0	182.71	95.5922	38.6683	4.79454	68.07	18.4051	0	86.5704	40.0756	55.3899	0	0	0	0	128.956	10.0782	0.632088	-4.16972	-2.11544	1.80515	18.8376	10.6432	0.72549	68	1	17	2	2	1	0	1	9	1	17	10	2	2	3	3.9525	261.62	0	0	0	0	1	8	8	8	0	0	7	0	0	0	8	0	1	1	0	0	0	1	1	0	0	0
1872	-4.72	15.0599	-1.16477	15.0599	0.0134444	0.363344	953.28	868.608	952.636	382	0.245632	-0.507967	0.507967	0.245632	0.441176	0.75	1.11765	16.2552	9.96235	2.45971	-2.41083	2.27895	-2.61567	5.98624	-0.15809	2.32058	1956.43	51.8058	44.1854	44.1854	31.5431	24.4981	24.4981	21.1534	21.1534	14.0379	14.0379	9.45399	9.45399	-5.22	95100000000000	57.0999	24.3668	13.5136	406.007	44.3058	54.0842	47.2574	0	38.3563	0	67.5226	93.7402	62.2993	0	43.4628	47.2574	39.1993	23.6716	162.518	55.8785	29.8289	5.74951	0	0	5.74951	0	195.776	44.7771	23.6716	113.326	24.2655	0	0	182.71	95.5922	38.6683	4.79454	68.07	18.4051	0	100.666	25.9802	55.3899	0	0	0	0	128.956	10.0945	0.633516	-4.16483	-2.10376	1.81335	18.8176	10.6208	0.72549	68	1	17	2	2	1	0	1	9	1	17	10	2	2	3	3.9525	261.62	0	0	0	0	1	8	8	8	0	0	7	0	0	0	8	0	1	1	0	0	0	1	1	0	0	0
540	-4.7	14.912	-1.47644	14.912	0.0278452	0.286561	885.117	812.541	884.537	352	0.247752	-0.390717	0.390717	0.247752	0.777778	1.38095	1.95238	16.4994	9.97761	2.40713	-2.37387	2.19887	-2.61404	5.97737	-0.151225	2.19161	1763	47.3438	39.1412	39.1412	29.4252	22.0176	22.0176	18.3611	18.3611	11.6162	11.6162	7.45071	7.45071	-5.1	10400000000000	52.2456	23.5449	15.292	372.301	50.2933	36.251	47.2574	0	38.3563	0	44.1793	71.7833	60.6666	24.7327	48.1997	47.2574	40.4499	5.91791	141.368	54.4318	35.8953	0	15.9504	0	0	0	179.251	49.514	5.91791	92.5545	30.3318	0	0	218.31	101.634	43.4628	0	38.332	18.653	24.1624	56.7379	49.9366	19.9138	15.9504	4.73686	6.008	0	119.254	18.6634	-0.0467841	-5.26939	1.31339	0.543672	12.2765	5.67382	0.688889	63	4	18	2	2	1	0	1	10	4	18	8	2	2	3	0.6911	235.429	1	1	0	0	0	8	8	5	3	0	3	1	0	0	8	0	1	0	1	0	0	0	0	1	0	0
547	-4.7	14.5196	-1.58735	14.5196	0.00201311	0.252979	875.081	808.553	874.495	344	0.247774	-0.390717	0.390717	0.247774	0.650794	1.15873	1.66667	16.2708	9.98588	2.40357	-2.36031	2.17697	-2.62551	5.98701	-0.149241	1.82049	1924.13	46.5425	37.8357	37.8357	29.7964	21.8531	21.8531	17.2925	17.2925	11.8714	11.8714	7.93255	7.93255	-5.84	20900000000000	49.8116	23.0178	13.5749	370.21	45.9733	42.2929	47.2574	0	38.3563	0	74.5111	63.4993	47.0742	12.5248	43.4628	47.2574	40.8668	5.91791	127.961	34.2325	71.7906	0	21.2672	0	0	0	154.593	51.1979	5.91791	77.8497	60.6637	0	0	217.87	102.075	43.4628	0	25.1804	24.2164	29.0623	46.8141	65.5636	13.8475	21.2672	0	0	0	118.292	21.8933	1.35663	-5.65152	8.78077	0.532581	8.80184	4.1613	0.565217	63	5	17	2	2	2	0	2	9	5	17	8	2	2	4	0.7749	235.221	1	1	0	0	0	8	8	4	4	0	3	1	0	0	8	0	2	0	0	0	0	0	0	1	0	0
689	-4.7	14.8164	-1.608	14.8164	0.0528905	0.232177	885.117	812.541	884.537	352	0.247267	-0.390717	0.390717	0.247267	0.746032	1.33333	1.88889	16.4994	9.96722	2.40671	-2.37357	2.19942	-2.61711	5.98311	-0.150273	2.19617	1761	47.3438	39.0643	39.0643	29.4084	22.0379	22.0379	18.6542	18.6542	11.2415	11.2415	7.56362	7.56362	-5.1	9480000000000	52.2456	23.5449	15.585	372.091	50.7102	36.251	47.2574	0	38.3563	0	58.0268	70.7775	40.6534	31.2775	48.1997	47.2574	40.8668	11.8358	141.871	47.3842	35.8953	0	21.2672	0	0	0	167.304	49.514	11.8358	93.0575	30.3318	0	0	227.1	114.097	43.4628	0	25.3664	13.0895	29.7258	37.8666	51.6513	32.0466	21.2672	4.73686	5.95833	0	118.258	21.2538	-0.0192594	-6.28709	1.17393	0.50195	13.6564	4.25442	0.688889	63	5	18	2	2	1	0	1	10	5	18	9	2	2	3	0.5949	235.349	1	1	0	0	0	8	8	4	4	0	3	1	0	0	8	0	1	0	1	0	0	0	0	1	0	0
712	-4.7	14.7748	-1.61968	14.7748	0.0843001	0.266528	927.198	848.574	926.584	370	0.245631	-0.390717	0.390717	0.245631	0.69697	1.25758	1.81818	16.4994	9.9617	2.41111	-2.38351	2.21765	-2.62495	5.97892	-0.152341	2.20183	1830.03	49.6283	41.4257	41.4257	30.8191	23.4114	23.4114	19.8271	19.8271	12.1517	12.1517	8.07138	8.07138	-5.1	38200000000000	55.2293	25.1495	16.3485	391.396	50.2933	36.251	47.2574	0	38.3563	0	58.0268	77.1983	60.6666	24.7327	48.1997	47.2574	40.4499	11.8358	154.713	54.4318	35.8953	0	15.9504	0	0	0	179.251	49.514	11.8358	105.899	30.3318	0	0	218.31	101.634	43.4628	0	50.6707	13.0895	24.8259	54.7141	25.6711	58.0268	15.9504	4.73686	5.9444	0	121.196	18.9076	-0.0218033	-5.31658	1.38997	0.722749	14.4686	5.95941	0.708333	66	4	18	2	2	1	0	1	10	4	18	10	2	2	3	1.7173	249.21	1	1	0	0	0	8	8	5	3	0	3	1	0	0	8	0	1	0	1	0	0	0	0	1	0	0
761	-4.7	14.7441	-1.53957	14.7441	0.0245016	0.221581	877.097	808.553	876.511	346	0.247753	-0.390717	0.390717	0.247753	0.571429	1.11111	1.63492	16.2708	9.9705	2.39755	-2.36932	2.19437	-2.6126	5.97595	-0.149578	2.15233	1911.05	47.2914	38.5076	38.5076	29.5285	21.6011	21.6011	17.4853	17.4853	11.3339	11.3339	7.30151	7.30151	-5.84	11100000000000	51.5098	23.5616	14.6171	371.006	46.3902	42.2929	47.2574	0	38.3563	0	88.3586	57.0785	46.4473	6.10397	43.4628	47.2574	41.2837	11.8358	135.512	21.143	71.7906	0	26.5839	0	0	0	142.645	51.1979	11.8358	79.3584	60.6637	0	0	226.66	107.614	43.4628	0	31.6012	5.56345	10.4634	51.714	51.103	44.1793	26.5839	0	0	0	115.454	24.0582	1.46094	-5.82287	8.81267	-1.33481	12.9145	4.29038	0.565217	63	6	17	1	1	2	0	2	9	6	17	8	1	1	3	0.9231	237.232	1	1	0	0	0	8	8	3	5	0	3	0	0	0	8	0	2	0	0	0	0	0	0	0	0	0
531	-4.7	14.8583	-1.57036	14.8583	0.0156816	0.259753	998.277	914.613	997.621	398	0.247549	-0.390717	0.390717	0.247549	0.676056	1.21127	1.74648	16.4994	9.97813	2.41409	-2.37519	2.20631	-2.60729	5.98612	-0.152002	2.24841	2020.86	53.6532	44.6514	44.6514	33.0511	24.9106	24.9106	21.1367	21.1367	13.1464	13.1464	8.57252	8.57252	-5.63	333000000000000	59.6777	26.7132	17.2822	420.412	55.1932	42.2929	53.1646	0	43.1508	0	58.0268	84.1221	54.7487	31.2775	52.9942	53.1646	45.3498	11.8358	161.257	61.4795	35.8953	0	15.9504	0	0	0	203.148	54.3085	11.8358	106.402	30.3318	0	0	238.62	120.128	48.2574	0	37.7052	31.4946	21.1206	58.8857	56.003	27.6949	15.9504	4.73686	6.00789	0	136.842	19.0508	-0.0963751	-6.59457	-0.270939	0.561749	15.2951	6.95393	0.705882	71	4	20	2	2	1	0	1	11	4	20	10	2	2	3	1.1741	266.825	1	1	0	0	0	9	9	6	3	0	5	1	0	0	9	0	1	0	1	0	0	0	0	1	0	0
543	-4.68	14.3721	-1.5176	14.3721	0.0603116	0.286584	885.117	812.541	884.537	352	0.247548	-0.390717	0.390717	0.247548	0.761905	1.38095	1.96825	16.4994	9.99632	2.38557	-2.35064	2.17996	-2.60288	5.97038	-0.147372	2.07977	1746.16	47.1807	38.9781	38.9781	29.4977	22.0631	22.0631	18.3394	18.3394	11.3384	11.3384	7.52217	7.52217	-5.1	10700000000000	52.2456	24.0963	16.1967	372.301	50.2933	30.2092	47.2574	0	38.3563	0	44.1793	71.2804	60.6666	31.2775	48.1997	47.2574	40.4499	5.91791	134.823	60.9766	35.8953	0	15.9504	0	0	0	179.754	49.514	5.91791	92.0516	30.3318	0	0	218.31	95.7164	43.4628	0	51.1737	13.0895	29.7258	42.7665	56.9843	19.9138	15.9504	4.73686	5.95246	0	118.337	18.8482	-0.0170542	-5.02039	2.61049	1.09928	10.5291	5.74401	0.688889	63	4	18	2	2	1	0	1	10	4	18	8	2	2	3	0.6927	235.451	1	1	0	0	0	8	8	5	3	0	3	1	0	0	8	0	1	0	1	0	0	0	0	1	0	0
681	-4.68	14.5812	-1.59869	14.5812	0.0229045	0.228679	927.198	848.574	926.584	370	0.247774	-0.390717	0.390717	0.247774	0.712121	1.30303	1.87879	16.4994	9.98781	2.40536	-2.36061	2.18708	-2.62527	5.97808	-0.148397	2.16157	1813.09	49.4652	41.1856	41.1856	30.8916	23.5211	23.5211	19.7803	19.7803	11.8889	11.8889	8.0253	8.0253	-5.1	39800000000000	55.2293	25.7121	17.2789	391.186	50.7102	36.251	47.2574	0	38.3563	0	58.0268	83.6191	53.6189	24.7327	48.1997	47.2574	40.8668	11.8358	161.133	47.3842	35.8953	0	21.2672	0	0	0	167.304	49.514	11.8358	112.32	30.3318	0	0	227.1	101.634	43.4628	0	57.0916	18.653	24.1624	37.8666	56.003	27.6949	21.2672	4.73686	6.00503	0	118.83	22.1759	-0.0563914	-5.17905	1.16391	1.07179	14.9156	4.3231	0.708333	66	5	18	2	2	1	0	1	10	5	18	10	2	2	3	1.7652	249.2	1	1	0	0	0	8	8	4	4	0	2	1	0	0	8	0	1	0	1	0	0	0	0	1	0	0
682	-4.68	14.5399	-1.54048	14.5399	0.0229754	0.264165	913.171	836.563	912.568	364	0.247763	-0.390717	0.390717	0.247763	0.707692	1.26154	1.81538	16.4994	9.98288	2.40835	-2.36663	2.19806	-2.61727	5.98317	-0.150867	2.24131	1812.63	48.9212	40.7186	40.7186	30.3191	22.9114	22.9114	19.5116	19.5116	11.8604	11.8604	7.91685	7.91685	-5.1	23100000000000	54.2346	24.4317	16.0799	385.031	50.2933	36.251	47.2574	0	38.3563	0	58.0268	77.1983	47.701	31.2775	48.1997	47.2574	40.4499	11.8358	148.292	54.4318	35.8953	0	15.9504	0	0	0	179.251	49.514	11.8358	99.4783	30.3318	0	0	218.31	108.179	43.4628	0	37.7052	18.653	24.1624	49.8142	49.9366	33.7613	15.9504	4.73686	6.02978	0	120.907	19.1362	-0.070548	-5.70829	1.08122	0.689916	14.0549	5.6299	0.702128	65	4	18	2	2	1	0	1	10	4	18	10	2	2	3	1.3272	244.593	1	1	0	0	0	8	8	5	3	0	4	1	0	0	8	0	1	0	1	0	0	0	0	1	0	0
703	-4.66	14.6663	-1.55258	14.6663	0.011463	0.270417	897.172	820.564	896.574	358	0.247763	-0.390717	0.390717	0.247763	0.625	1.15625	1.70312	16.2709	9.96884	2.41802	-2.37635	2.20876	-2.62538	5.98673	-0.15134	2.24665	1783.57	48.1617	40.2579	40.2579	29.956	22.936	22.936	19.0931	19.0931	12.3797	12.3797	8.29415	8.29415	-5.06	17100000000000	53.2798	24.2907	14.4772	379.918	45.5564	42.2929	47.2574	0	38.3563	0	71.8743	75.6896	47.701	12.5248	43.4628	47.2574	40.4499	17.7537	155.153	41.2802	35.8953	0	15.9504	0	0	0	166.541	44.7771	17.7537	105.899	30.3318	0	0	209.08	102.075	43.4628	0	43.437	18.653	24.1624	56.7379	29.1654	47.6088	15.9504	0	0	0	121.426	19.405	0.697428	-5.42695	0.299361	1.06671	14.9872	5.71197	0.702128	64	4	17	2	2	1	0	1	9	4	17	10	2	2	3	1.9467	242.938	1	1	0	0	0	8	8	5	3	0	4	1	0	0	8	0	1	0	0	0	0	0	0	1	0	0
533	-4.66	14.8244	-1.55697	14.8244	0.0440096	0.262567	1012.3	926.624	1011.64	404	0.247548	-0.390717	0.390717	0.247548	0.666667	1.23611	1.80556	16.4994	9.96901	2.40684	-2.37594	2.21135	-2.60667	5.97616	-0.151421	2.16744	2021.34	54.1972	45.1954	45.1954	33.6236	25.4561	25.4561	21.4339	21.4339	13.1333	13.1333	8.78193	8.78193	-5.63	566000000000000	60.6733	27.9911	18.4488	426.777	55.1932	36.251	53.1646	0	43.1508	0	58.0268	83.6191	67.7143	31.2775	52.9942	53.1646	45.3498	11.8358	161.133	68.0243	35.8953	0	15.9504	0	0	0	203.651	54.3085	11.8358	112.32	30.3318	0	0	238.62	114.086	48.2574	0	57.0916	18.653	24.1624	61.7617	56.003	27.6949	15.9504	4.73686	6.00937	0	136.05	19.0499	-0.0656066	-5.87029	1.29315	1.06572	14.1832	7.20153	0.711538	72	4	20	2	2	1	0	1	11	4	20	10	2	2	3	1.5658	271.464	1	1	0	0	0	9	9	6	3	0	4	1	0	0	9	0	1	0	1	0	0	0	0	1	0	0
537	-4.64	14.813	-1.58612	14.813	0.00990197	0.223181	998.277	914.613	997.621	398	0.247753	-0.390717	0.390717	0.247753	0.661972	1.1831	1.70423	16.4994	9.97788	2.41779	-2.37259	2.20404	-2.61924	5.98983	-0.151223	2.24408	2020.86	53.6532	44.5744	44.5744	33.0511	24.9747	24.9747	21.1206	21.1206	13.0649	13.0649	8.65116	8.65116	-5.63	330000000000000	59.6777	26.7132	17.2822	420.202	55.6101	48.3347	53.1646	0	43.1508	0	58.0268	91.0458	47.701	24.7327	52.9942	53.1646	45.7667	11.8358	174.223	47.8871	35.8953	0	21.2672	0	0	0	190.698	54.3085	11.8358	113.326	30.3318	0	0	247.41	119.625	48.2574	0	37.7052	31.4946	11.3207	63.6616	56.003	27.6949	21.2672	4.73686	6.00377	0	135.558	21.7609	-0.105519	-6.77126	-1.6582	0.497157	17.2378	5.56049	0.705882	71	5	20	2	2	1	0	1	11	5	20	10	2	2	3	1.2204	266.793	1	1	0	0	0	9	9	5	4	0	4	1	0	0	9	0	1	0	1	0	0	0	0	1	0	0
649	-4.64	14.9074	-1.60635	14.9074	0.0118487	0.203306	1040.36	950.646	1039.67	416	0.247763	-0.390717	0.390717	0.247763	0.621622	1.08108	1.56757	16.4994	9.97406	2.42479	-2.3726	2.21425	-2.62555	5.99069	-0.150289	2.30484	2089.14	55.9377	46.8589	46.8589	34.445	26.3685	26.3685	22.59	22.59	13.573	13.573	9.27429	9.27429	-5.63	1.21e+15	62.6648	28.3181	18.3357	439.297	55.6101	48.3347	53.1646	0	43.1508	0	71.8743	96.4608	47.701	24.7327	52.9942	53.1646	45.7667	17.7537	187.567	47.8871	35.8953	0	21.2672	0	0	0	190.698	54.3085	17.7537	126.67	30.3318	0	0	247.41	119.625	48.2574	0	50.0439	18.653	24.1624	56.7379	56.003	41.5424	21.2672	4.73686	6.08222	0	137.434	22.1411	-0.101036	-6.86278	-1.62705	0.600763	19.6254	5.62388	0.722222	74	5	20	2	2	1	0	1	11	5	20	12	2	2	3	2.2466	280.574	1	1	0	0	0	9	9	5	4	0	4	1	0	0	9	0	1	0	1	0	0	0	0	1	0	0
680	-4.62	14.7496	-1.42209	14.7496	0.0161703	0.228679	927.198	848.574	926.584	370	0.247762	-0.390717	0.390717	0.247762	0.712121	1.28788	1.86364	16.4994	9.97091	2.39798	-2.35559	2.18977	-2.61626	5.97741	-0.146816	2.18689	1813.09	49.4652	41.1856	41.1856	30.8916	23.5211	23.5211	19.7803	19.7803	11.8889	11.8889	8.02105	8.02105	-5.1	39800000000000	55.2293	25.7121	17.2789	391.186	50.7102	36.251	47.2574	0	38.3563	0	58.0268	83.6191	53.6189	24.7327	48.1997	47.2574	40.8668	11.8358	161.133	47.3842	35.8953	0	21.2672	0	0	0	167.304	49.514	11.8358	112.32	30.3318	0	0	227.1	101.634	43.4628	0	57.0916	18.653	19.2625	42.7665	49.9366	33.7613	21.2672	4.73686	6.04811	0	118.938	21.817	-0.0573786	-5.17765	1.37791	1.06425	14.8645	4.37543	0.708333	66	5	18	2	2	1	0	1	10	5	18	10	2	2	3	1.7652	249.2	1	1	0	0	0	8	8	4	4	0	2	1	0	0	8	0	1	0	1	0	0	0	0	1	0	0
1873	-4.62	15.0694	-1.16587	15.0694	0.0133878	0.363344	953.28	868.608	952.636	382	0.245632	-0.507967	0.507967	0.245632	0.441176	0.75	1.11765	16.2552	9.96272	2.46081	-2.41073	2.28087	-2.61572	5.98629	-0.158088	2.32671	1956.43	51.8058	44.1854	44.1854	31.5431	24.4981	24.4981	21.1534	21.1534	14.0379	14.0379	9.45399	9.45399	-5.22	95100000000000	57.0999	24.3668	13.5136	406.007	44.3058	54.0842	47.2574	0	38.3563	0	67.5226	93.7402	62.2993	0	43.4628	47.2574	39.1993	23.6716	162.518	55.8785	29.8289	5.74951	0	0	5.74951	0	195.776	44.7771	23.6716	113.326	24.2655	0	0	182.71	95.5922	38.6683	4.79454	68.07	18.4051	0	93.618	33.0279	55.3899	0	0	0	0	128.956	10.1044	0.634164	-4.16582	-2.09743	1.81363	18.8087	10.6135	0.72549	68	1	17	2	2	1	0	1	9	1	17	10	2	2	3	3.9525	261.62	0	0	0	0	1	8	8	8	0	0	7	0	0	0	8	0	1	1	0	0	0	1	1	0	0	0
644	-4.6	14.8023	-1.5362	14.8023	0.0574722	0.315374	911.199	832.575	910.589	364	0.247763	-0.390717	0.390717	0.247763	0.6	1.04615	1.53846	16.2709	9.96197	2.42953	-2.39096	2.22611	-2.62651	5.98699	-0.153487	2.27963	1817.82	49.0319	41.2052	41.2052	30.3835	23.3263	23.3263	19.4969	19.4969	12.8309	12.8309	8.61312	8.61312	-5.06	26400000000000	54.2743	24.4603	14.4645	386.492	45.1396	42.2929	47.2574	0	38.3563	0	71.8743	75.6896	54.7487	12.5248	43.4628	47.2574	40.033	17.7537	155.153	48.3279	35.8953	0	10.6336	0	0	0	178.488	44.7771	17.7537	105.899	30.3318	0	0	200.29	102.075	43.4628	0	43.437	13.0895	24.8259	73.5854	17.0326	59.7415	10.6336	0	0	0	123.809	16.6336	0.728529	-5.31681	0.457924	1.07752	15.0373	7.23922	0.708333	65	3	17	2	2	1	0	1	9	3	17	10	2	2	3	2.2889	247.565	1	1	0	0	0	8	8	6	2	0	5	1	0	0	8	0	1	0	0	0	0	0	0	1	0	0
667	-4.6	15.0423	-1.58502	15.0423	0.0125838	0.191109	1016.29	934.647	1015.61	402	0.247753	-0.390717	0.390717	0.247753	0.561644	1.08219	1.61644	16.2709	9.97396	2.41482	-2.37697	2.20327	-2.61726	5.99151	-0.152345	1.89352	2219	54.2661	44.6831	44.6831	34.4055	25.7664	25.7664	20.9832	20.9832	13.7099	13.7099	9.2214	9.2214	-6.37	1.7e+15	59.1946	27.6179	16.836	430.841	51.2901	48.3347	53.1646	0	43.1508	0	102.206	74.8322	47.0742	12.5248	48.2574	53.1646	46.1836	17.7537	161.195	34.2325	71.7906	0	26.5839	0	0	0	166.542	55.9925	17.7537	105.042	60.6637	0	0	246.97	119.942	43.4628	4.79454	37.5191	37.0581	11.3207	44.7903	73.3447	33.7613	26.5839	0	0	0	135.479	24.7121	1.36612	-7.20694	7.43215	0.49096	14.3307	4.2294	0.611111	73	6	19	2	2	2	0	2	10	6	19	11	2	2	4	1.9419	275.77	1	1	0	0	0	9	9	4	5	0	3	1	0	0	9	0	2	0	0	0	0	0	0	1	0	0
765	-4.6	14.6774	-1.57262	14.6774	0.0943511	0.233191	994.33	902.602	993.684	402	0.247548	-0.390717	0.390717	0.247548	0.6	1.05714	1.51429	16.4994	9.94034	2.42126	-2.38595	2.22878	-2.61314	5.97489	-0.152546	4.08648	1818.76	54.444	46.1683	46.1683	32.0869	24.8856	24.8856	21.822	21.822	12.9394	12.9394	8.36127	8.36127	-4.85	65300000000000	63.1653	27.6723	18.3962	418.186	55.1932	42.2929	53.1646	0	43.1508	0	61.8107	84.4765	54.7487	24.8567	52.9942	53.1646	45.3498	23.6716	189.076	55.4377	0	0	15.9504	0	0	0	203.148	47.8877	23.6716	129.036	0	0	0	238.62	119.749	48.2574	0	55.9618	6.42082	4.89991	80.6331	27.6949	55.3899	15.9504	4.73686	5.99427	0	135.5	19.1085	-0.76121	-6.41466	-9.09139	-0.646847	23.7953	8.59975	0.82	70	4	20	1	1	0	0	0	11	4	20	11	1	1	1	1.858	267.39	1	1	0	0	0	9	9	6	3	0	6	0	0	0	9	0	0	0	1	0	0	0	0	0	0	0
643	-4.59	14.6996	-1.52899	14.6996	0.0581158	0.344436	869.118	796.542	868.542	346	0.247753	-0.390717	0.390717	0.247753	0.629032	1.09677	1.59677	16.2709	9.97637	2.42045	-2.38415	2.21015	-2.62235	5.98598	-0.153061	2.21893	1750.95	46.7475	38.9207	38.9207	28.9897	21.9325	21.9325	18.0275	18.0275	12.322	12.322	8.00458	8.00458	-5.06	7180000000000	51.2911	22.8617	12.9878	367.398	45.1396	42.2929	47.2574	0	38.3563	0	58.0268	70.2746	54.7487	12.5248	43.4628	47.2574	40.033	11.8358	141.809	48.3279	35.8953	0	10.6336	0	0	0	178.488	44.7771	11.8358	92.5545	30.3318	0	0	200.29	102.075	43.4628	0	31.0983	13.0895	29.7258	75.6092	17.0326	45.8941	10.6336	0	0	0	121.904	16.3576	0.726833	-5.29018	0.423868	0.92029	12.6722	7.11849	0.688889	62	3	17	2	2	1	0	1	9	3	17	8	2	2	3	1.2627	233.784	1	1	0	0	0	8	8	6	2	0	5	1	0	0	8	0	1	0	0	0	0	0	0	1	0	0
684	-4.59	14.8705	-1.5064	14.8705	0.0354372	0.280645	869.118	796.542	868.542	346	0.247763	-0.390717	0.390717	0.247763	0.645161	1.14516	1.64516	16.2708	9.95849	2.41995	-2.39179	2.22167	-2.61793	5.9835	-0.153733	2.23823	1732.12	46.5843	38.6806	38.6806	29.0453	21.9984	21.9984	18.2642	18.2642	11.7224	11.7224	8.00789	8.00789	-5.06	6950000000000	51.2911	23.4032	13.9775	367.188	45.5564	36.251	47.2574	0	38.3563	0	71.8743	62.345	47.701	19.0695	43.4628	47.2574	40.4499	17.7537	135.767	47.825	35.8953	0	15.9504	0	0	0	167.043	44.7771	17.7537	92.5545	30.3318	0	0	209.08	108.496	43.4628	0	31.0983	13.0895	29.7258	49.8142	30.8801	45.8941	15.9504	0	0	0	120.234	18.8827	0.717157	-5.84322	1.61032	0.905342	12.6081	5.71872	0.688889	62	4	17	2	2	1	0	1	9	4	17	9	2	2	3	1.1681	233.726	1	1	0	0	0	8	8	5	3	0	4	1	0	0	8	0	1	0	0	0	0	0	0	1	0	0
688	-4.59	14.5084	-1.54953	14.5084	0.0791579	0.228224	869.118	796.542	868.542	346	0.245419	-0.390717	0.390717	0.245419	0.66129	1.24194	1.80645	16.2706	9.98291	2.39235	-2.3537	2.18504	-2.61662	5.98306	-0.148937	2.18327	1715.33	46.4212	38.4405	38.4405	29.1009	22.0912	22.0912	18.3174	18.3174	11.3939	11.3939	7.89247	7.89247	-5.06	7070000000000	51.2911	23.9641	15.0849	366.978	45.9733	36.251	47.2574	0	38.3563	0	71.8743	68.7658	40.6534	19.0695	43.4628	47.2574	40.8668	17.7537	142.188	40.7773	35.8953	0	21.2672	0	0	0	155.096	44.7771	17.7537	98.9754	30.3318	0	0	217.87	102.578	43.4628	0	43.437	13.0895	24.8259	42.7665	17.0326	59.7415	21.2672	0	0	0	118.404	21.6109	0.739982	-5.61155	1.52608	0.988924	12.847	4.32765	0.688889	62	5	17	2	2	1	0	1	9	5	17	10	2	2	3	1.216	233.716	1	1	0	0	0	8	8	4	4	0	3	1	0	0	8	0	1	0	0	0	0	0	0	1	0	0
762	-4.59	14.6669	-1.55397	14.6669	0.062144	0.277648	901.16	824.552	900.568	360	0.247548	-0.390717	0.390717	0.247548	0.671875	1.17188	1.67188	16.4994	9.97827	2.40334	-2.37357	2.19856	-2.60788	5.97017	-0.151578	2.75706	1784.35	48.963	40.7604	40.7604	29.568	22.1391	22.1391	19.1027	19.1027	11.3177	11.3177	7.33325	7.33325	-5.1	8030000000000	55.0324	24.2619	16.1579	379.672	50.2933	36.251	47.2574	0	38.3563	0	58.0268	71.7833	54.1218	24.8567	48.1997	47.2574	40.4499	11.8358	148.919	48.39	35.8953	0	15.9504	0	0	0	179.251	49.514	11.8358	94.0633	30.3318	0	0	218.31	107.8	43.4628	0	44.126	0	10.4634	68.6855	39.8277	45.8941	15.9504	4.73686	5.92977	0	118.677	18.9824	-6.76e-05	-5.32841	1.02705	-1.21174	16.4003	7.10698	0.695652	64	4	18	1	1	1	0	1	10	4	18	9	1	1	2	1.1815	242.068	1	1	0	0	0	8	8	5	3	0	5	0	0	0	8	0	1	0	1	0	0	0	0	0	0	0
678	-4.57	14.9931	-1.56978	14.9931	0.0129734	0.265889	982.278	898.614	981.626	392	0.247774	-0.390717	0.390717	0.247774	0.585714	1.12857	1.68571	16.2709	9.96782	2.41192	-2.37443	2.20514	-2.62023	5.97972	-0.150839	2.18476	1957.07	52.5675	43.8645	43.8645	32.833	25.0263	25.0263	20.6366	20.6366	13.1982	13.1982	8.86992	8.86992	-5.59	271000000000000	58.7221	27.7096	17.3681	415.299	50.4564	36.251	53.1646	0	43.1508	0	71.8743	75.1867	67.7143	19.0695	48.2574	53.1646	45.3498	17.7537	155.029	61.4174	35.8953	0	15.9504	0	0	0	191.443	49.5717	17.7537	111.817	30.3318	0	0	229.39	95.5196	48.2574	0	75.789	18.653	24.1624	54.7141	42.2794	41.5424	15.9504	0	0	0	135.797	19.4698	0.679945	-5.66145	1.39269	1.30544	13.2394	7.27766	0.705882	70	4	19	2	2	1	0	1	10	4	19	10	2	2	3	1.7968	265.214	1	1	0	0	0	9	9	6	3	0	4	1	0	0	9	0	1	0	0	0	0	0	0	1	0	0
646	-4.55	14.701	-1.54106	14.701	0.0634047	0.268019	941.225	860.585	940.6	376	0.247763	-0.390717	0.390717	0.247763	0.686567	1.22388	1.76119	16.4994	9.98498	2.40822	-2.36504	2.19806	-2.62284	5.97741	-0.149093	2.184	1847.44	50.3354	42.1328	42.1328	31.3191	23.9114	23.9114	20.1806	20.1806	12.3751	12.3751	8.27988	8.27988	-5.1	61600000000000	56.2242	25.8726	17.1785	397.761	50.2933	36.251	47.2574	0	38.3563	0	58.0268	83.6191	60.6666	24.7327	48.1997	47.2574	40.4499	11.8358	161.133	54.4318	35.8953	0	15.9504	0	0	0	179.251	49.514	11.8358	112.32	30.3318	0	0	218.31	95.2135	43.4628	0	63.5124	13.0895	29.7258	42.7665	56.9843	33.7613	15.9504	4.73686	6.0688	0	121.097	19.3743	-0.0317384	-5.08365	1.37111	1.18128	14.9148	5.85813	0.714286	67	4	18	2	2	1	0	1	10	4	18	10	2	2	3	2.1074	253.827	1	1	0	0	0	8	8	5	3	0	3	1	0	0	8	0	1	0	1	0	0	0	0	1	0	0
650	-4.55	14.8765	-1.57322	14.8765	0.0404409	0.264403	1026.33	938.635	1025.65	410	0.247753	-0.390717	0.390717	0.247753	0.657534	1.21918	1.78082	16.4994	9.96884	2.41491	-2.37821	2.21408	-2.61856	5.98093	-0.15182	2.19716	2056.2	55.0675	46.0656	46.0656	34.0511	25.9106	25.9106	21.8058	21.8058	13.6656	13.6656	8.88965	8.88965	-5.63	886000000000000	61.669	28.1528	18.3649	433.142	55.1932	42.2929	53.1646	0	43.1508	0	58.0268	90.5429	67.7143	24.7327	52.9942	53.1646	45.3498	11.8358	174.099	61.4795	35.8953	0	15.9504	0	0	0	203.148	54.3085	11.8358	119.244	30.3318	0	0	238.62	113.583	48.2574	0	57.0916	18.653	24.1624	68.6855	56.003	27.6949	15.9504	4.73686	6.04461	0	136.998	19.2106	-0.0751997	-5.88512	-0.0319597	1.0359	16.2248	7.22803	0.716981	73	4	20	2	2	1	0	1	11	4	20	10	2	2	3	1.9543	276.059	1	1	0	0	0	9	9	6	3	0	4	1	0	0	9	0	1	0	1	0	0	0	0	1	0	0
657	-4.54	14.9922	-1.57362	14.9922	0.013662	0.202344	1026.33	938.635	1025.65	410	0.247549	-0.390717	0.390717	0.247549	0.643836	1.17808	1.71233	16.4994	9.96869	2.41286	-2.37058	2.20838	-2.60858	5.98692	-0.150069	2.284	2054.2	55.0675	45.9887	45.9887	34.0174	25.9141	25.9141	22.2058	22.2058	13.1659	13.1659	8.9549	8.9549	-5.63	786000000000000	61.669	28.1528	18.9803	432.932	55.6101	42.2929	53.1646	0	43.1508	0	71.8743	89.537	47.701	31.2775	52.9942	53.1646	45.7667	17.7537	174.602	54.4318	35.8953	0	21.2672	0	0	0	191.2	54.3085	17.7537	119.747	30.3318	0	0	247.41	120.128	48.2574	0	50.0439	31.4946	11.3207	49.8142	49.9366	47.6088	21.2672	4.73686	6.02364	0	136.499	21.9434	-0.0976645	-6.8021	-0.280932	0.655087	17.549	5.59393	0.716981	73	5	20	2	2	1	0	1	11	5	20	12	2	2	3	1.8581	275.979	1	1	0	0	0	9	9	5	4	0	4	1	0	0	9	0	1	0	1	0	0	0	0	1	0	0
664	-4.54	15.1539	-1.58014	15.1539	0.0054592	0.230865	1002.27	922.636	1001.59	396	0.247763	-0.390717	0.390717	0.247763	0.569444	1.06944	1.61111	16.2709	9.96437	2.41805	-2.37628	2.21338	-2.61798	5.99055	-0.150294	1.89792	2203.14	53.559	44.0529	44.0529	33.9223	25.2461	25.2461	20.3835	20.3835	13.7073	13.7073	9.05999	9.05999	-6.37	1.11e+15	58.2026	26.8992	15.8139	424.686	50.8732	48.3347	53.1646	0	43.1508	0	88.3586	75.838	54.1218	12.5248	48.2574	53.1646	45.7667	11.8358	154.271	41.2802	71.7906	0	21.2672	0	0	0	178.49	55.9925	11.8358	98.118	60.6637	0	0	238.18	114.024	38.6683	9.58907	37.5191	24.2164	29.0623	58.7617	53.4308	39.8277	21.2672	0	0	0	136.333	21.7079	1.37591	-6.56615	7.56128	0.573635	12.3604	5.65364	0.603774	72	5	19	2	2	2	0	2	10	5	19	10	2	2	4	1.648	271.234	1	1	0	0	0	9	9	5	4	0	4	1	0	0	9	0	2	0	0	0	0	0	0	1	0	0
669	-4.54	15.1787	-1.51673	15.1787	0.00426107	0.262558	1012.3	926.624	1011.64	404	0.247752	-0.390717	0.390717	0.247752	0.680556	1.22222	1.77778	16.4994	9.9607	2.4226	-2.39103	2.22446	-2.61782	5.98198	-0.153773	2.25561	2038.53	54.3603	45.3585	45.3585	33.5511	25.4106	25.4106	21.4556	21.4556	13.411	13.411	8.71047	8.71047	-5.63	547000000000000	60.6733	27.4306	17.548	426.777	55.1932	42.2929	53.1646	0	43.1508	0	58.0268	84.1221	67.7143	24.7327	52.9942	53.1646	45.3498	11.8358	167.678	61.4795	35.8953	0	15.9504	0	0	0	203.148	54.3085	11.8358	112.823	30.3318	0	0	238.62	113.583	38.6683	9.58907	50.6707	18.653	24.1624	68.6855	49.9366	33.7613	15.9504	4.73686	6.05085	0	137.019	18.8225	-0.0901592	-6.13614	-0.0333762	0.53616	15.9352	7.14591	0.711538	72	4	20	2	2	1	0	1	11	4	20	10	2	2	3	1.5642	271.442	1	1	0	0	0	9	9	6	3	0	4	1	0	0	9	0	1	0	1	0	0	0	0	1	0	0
672	-4.54	14.9013	-1.58661	14.9013	0.0135868	0.262548	1012.3	926.624	1011.64	404	0.247753	-0.390717	0.390717	0.247753	0.638889	1.125	1.625	16.4994	9.97741	2.42367	-2.37815	2.2121	-2.61926	5.98994	-0.152365	2.27769	2055.74	54.5235	45.5217	45.5217	33.4786	25.365	25.365	21.512	21.512	13.6379	13.6379	8.79313	8.79313	-5.63	517000000000000	60.6733	26.8867	16.7117	426.777	55.1932	48.3347	53.1646	0	43.1508	0	58.0268	91.0458	54.7487	24.7327	52.9942	53.1646	45.3498	11.8358	174.223	54.9348	35.8953	0	15.9504	0	0	0	202.645	54.3085	11.8358	113.326	30.3318	0	0	238.62	119.625	48.2574	0	37.7052	31.4946	16.2206	70.7093	56.003	27.6949	15.9504	4.73686	6.02494	0	137.817	19.1795	-0.101722	-6.61596	-1.57032	0.53096	17.3318	6.98693	0.711538	72	4	20	2	2	1	0	1	11	4	20	10	2	2	3	1.5626	271.42	1	1	0	0	0	9	9	6	3	0	5	1	0	0	9	0	1	0	1	0	0	0	0	1	0	0
676	-4.54	14.5671	-1.63361	14.5671	0.0201348	0.225083	1018.27	938.635	1017.59	402	0.247763	-0.390717	0.390717	0.247763	0.671233	1.20548	1.73973	16.4994	9.99121	2.40658	-2.3541	2.18761	-2.62175	5.98728	-0.148944	1.85393	2233.27	54.3185	44.5136	44.5136	34.2854	25.2215	25.2215	20.8055	20.8055	13.1506	13.1506	8.78715	8.78715	-6.41	1.49e+15	59.1549	27.0432	17.364	429.8	55.6101	42.2929	53.1646	0	43.1508	0	74.5111	77.3468	54.1218	31.2775	52.9942	53.1646	45.7667	5.91791	147.41	54.4318	71.7906	0	21.2672	0	0	0	191.2	60.7293	5.91791	91.6972	60.6637	0	0	247.41	120.128	48.2574	0	31.7873	37.0581	21.1206	46.9381	86.3348	13.8475	21.2672	4.73686	6.01379	0	135.594	21.8707	0.53325	-6.79586	8.16162	0.230098	11.4479	5.52743	0.603774	73	5	20	2	2	2	0	2	11	5	20	10	2	2	4	1.0285	272.889	1	1	0	0	0	9	9	5	4	0	4	1	0	0	9	0	2	0	1	0	0	0	0	1	0	0
750	-4.54	14.9257	-1.45562	14.9257	0.0197211	0.239564	1020.28	938.635	1019.61	404	0.247752	-0.390717	0.390717	0.247752	0.643836	1.16438	1.68493	16.4994	9.97961	2.40756	-2.3748	2.20064	-2.61491	5.9736	-0.151856	2.16123	2204.42	54.9043	45.0994	45.0994	34.1236	25.0016	25.0016	20.6086	20.6086	12.8572	12.8572	8.26067	8.26067	-6.41	939000000000000	60.8923	28.1516	18.859	430.805	55.6101	36.251	53.1646	0	43.1508	0	74.5111	71.4289	73.5082	24.8567	52.9942	53.1646	45.7667	5.91791	147.913	54.9348	71.7906	0	21.2672	0	0	0	191.703	60.7293	5.91791	92.2001	60.6637	0	0	247.41	107.8	48.2574	0	63.5017	5.56345	10.4634	61.6378	89.3399	19.9138	21.2672	4.73686	6.11476	0	132.832	21.4701	0.597668	-5.76713	9.56787	-1.23344	12.8139	7.18771	0.603774	73	5	20	1	1	2	0	2	11	5	20	9	1	1	3	1.2745	275.003	1	1	0	0	0	9	9	5	4	0	4	0	0	0	9	0	2	0	1	0	0	0	0	0	0	0
752	-4.54	14.7819	-1.59003	14.7819	0.0256181	0.2344	986.266	902.602	985.621	394	0.247753	-0.390717	0.390717	0.247753	0.585714	1.04286	1.51429	16.4994	9.97737	2.41597	-2.37995	2.20289	-2.62111	5.97984	-0.152519	2.78691	1992.06	53.6951	44.6163	44.6163	32.3	24.2023	24.2023	20.7083	20.7083	12.5593	12.5593	7.98248	7.98248	-5.63	115000000000000	60.4914	26.5431	17.3463	414.843	55.6101	48.3347	53.1646	0	43.1508	0	58.0268	85.6308	54.1218	18.3119	52.9942	53.1646	45.7667	11.8358	174.85	41.8452	35.8953	0	21.2672	0	0	0	190.698	54.3085	11.8358	107.911	30.3318	0	0	247.41	119.246	48.2574	0	44.126	5.56345	9.79982	77.633	58.0268	27.6949	21.2672	4.73686	5.93172	0	133.176	21.7818	-0.0308251	-6.38047	-1.79116	-1.46206	19.7013	6.99076	0.7	70	5	20	1	1	1	0	1	11	5	20	9	1	1	2	1.0747	264.268	1	1	0	0	0	9	9	5	4	0	5	0	0	0	9	0	1	0	1	0	0	0	0	0	0	0
767	-4.54	14.4346	-1.57103	14.4346	0.0878725	0.210122	980.303	890.591	979.668	396	0.247753	-0.390717	0.390717	0.247753	0.521739	0.913043	1.31884	16.4994	9.96972	2.41897	-2.38252	2.21039	-2.62015	5.97955	-0.152959	4.04959	1799.4	53.7369	45.3842	45.3842	31.5489	24.4117	24.4117	21.6481	21.6481	12.4834	12.4834	7.92405	7.92405	-4.85	39000000000000	62.1656	26.9425	18.4441	411.611	55.6101	48.3347	53.1646	0	43.1508	0	55.3899	91.4002	47.701	18.3119	52.9942	53.1646	45.7667	23.6716	195.621	41.8452	0	0	21.2672	0	0	0	190.698	47.8877	23.6716	129.539	0	0	0	247.41	125.164	48.2574	0	50.0439	0	4.89991	75.6092	41.5424	41.5424	21.2672	4.73686	5.95537	0	133.556	21.8983	-0.729699	-6.6781	-10.4901	-1.22817	25.5717	7.06111	0.816327	69	5	20	1	1	0	0	0	11	5	20	10	1	1	1	1.5142	262.741	1	1	0	0	0	9	9	5	4	0	5	0	0	0	9	0	0	0	1	0	0	0	0	0	0	0
789	-4.54	15.1011	-1.50652	15.1011	0.0297574	0.202667	1018.31	934.647	1017.63	404	0.245641	-0.390717	0.390717	0.245641	0.60274	1.15068	1.68493	16.2706	9.93859	2.41648	-2.38402	2.21251	-2.62496	5.97774	-0.150623	2.18074	2192.18	54.8519	45.2689	45.2689	34.2817	25.5945	25.5945	20.5585	20.5585	13.5451	13.5451	8.93092	8.93092	-6.37	1.08e+15	60.9322	28.761	17.9616	431.847	51.2901	42.2929	53.1646	0	43.1508	0	108.627	62.4935	66.4606	6.10397	48.2574	53.1646	46.1836	17.7537	161.698	34.7354	71.7906	0	26.5839	0	0	0	167.045	55.9925	17.7537	105.545	60.6637	0	0	246.97	113.532	43.4628	4.79454	56.8948	17.5477	0	54.5901	77.2072	38.9703	26.5839	0	0	0	132.797	24.6091	1.37374	-6.44592	8.67544	-0.68287	15.5451	5.96168	0.611111	73	6	19	1	1	2	0	2	10	6	19	10	1	1	3	2.1879	277.884	1	1	0	0	0	9	9	4	5	0	3	0	0	0	9	0	2	0	0	0	0	0	0	0	0	0
791	-4.52	14.5197	-1.52486	14.5197	0.0804299	0.257755	867.143	788.519	866.584	350	0.247548	-0.390717	0.390717	0.247548	0.688525	1.21311	1.70492	16.4994	9.94037	2.40948	-2.38252	2.21556	-2.60608	5.96888	-0.151596	3.94778	1548.56	47.4275	39.951	39.951	27.961	21.4926	21.4926	18.7275	18.7275	11.1445	11.1445	7.10151	7.10151	-4.32	1230000000000	54.6976	23.7746	16.1476	363.71	50.2933	36.251	47.2574	0	38.3563	0	47.9632	72.1378	47.701	24.8567	48.1997	47.2574	40.4499	17.7537	162.766	48.39	0	0	15.9504	0	0	0	179.251	43.0932	17.7537	108.768	0	0	0	218.31	107.8	43.4628	0	43.6231	6.42082	4.89991	68.6855	27.6949	41.5424	15.9504	4.73686	5.95531	0	117.889	18.8635	-0.7338	-5.51341	-7.76471	-0.703799	20.1227	7.13522	0.813953	61	4	18	1	1	0	0	0	10	4	18	9	1	1	1	0.9849	231.377	1	1	0	0	0	8	8	5	3	0	5	0	0	0	8	0	0	0	1	0	0	0	0	0	0	0
641	-4.52	14.9604	-1.38844	14.9604	0.0138671	0.259441	1014.32	930.659	1013.63	402	0.245308	-0.344513	0.344513	0.245308	0.493151	0.917808	1.36986	16.1842	9.96582	2.41563	-2.37626	2.21995	-2.60636	5.98965	-0.150691	1.87418	2218.48	54.2661	45.3128	45.3128	34.4055	26.0484	26.0484	21.3598	21.3598	13.8626	13.8626	9.57865	9.57865	-6.33	1.7e+15	59.2342	27.6467	16.8567	432.622	45.7667	48.3347	53.1646	0	43.1508	0	102.206	81.253	54.1218	6.42082	43.1508	53.1646	45.7667	17.7537	161.512	41.2802	71.7906	0	21.2672	0	0	0	167.279	55.9925	17.7537	111.463	60.6637	0	0	217.95	107.92	43.1508	0	49.8578	18.653	24.8259	61.6378	29.1654	77.9406	21.2672	0	0	0	137.573	11.1411	1.43373	-5.8297	8.60304	2.48834	15.1664	5.92424	0.618182	73	4	18	2	2	2	0	2	9	4	18	11	2	2	4	3.3133	279.008	0	0	0	0	0	9	9	5	4	0	4	1	0	0	9	0	2	0	0	0	0	0	0	1	0	0
784	-4.52	14.5877	-1.56957	14.5877	0.0235626	0.217111	962.203	886.603	961.564	380	0.247753	-0.390717	0.390717	0.247753	0.550725	1.07246	1.5942	16.2709	9.95335	2.40801	-2.36627	2.18515	-2.62443	5.98115	-0.149742	2.13752	2122.97	52.0235	42.4404	42.4404	32.3154	23.6551	23.6551	18.792	18.792	13.0546	13.0546	8.05684	8.05684	-6.37	174000000000000	56.9506	25.8427	15.3123	406.387	51.2901	48.3347	53.1646	0	43.1508	0	94.7794	57.5814	53.495	6.10397	48.2574	53.1646	46.1836	11.8358	148.477	28.1907	71.7906	0	26.5839	0	0	0	166.542	55.9925	11.8358	86.2822	60.6637	0	0	246.97	125.481	48.2574	0	19.2625	17.5477	4.89991	70.5854	88.3586	6.92374	26.5839	0	0	0	131.231	24.5031	1.41465	-7.10316	7.22571	-1.20486	14.2099	5.55671	0.58	69	6	19	1	1	2	0	2	10	6	19	8	1	1	3	0.77	259.464	1	1	0	0	0	9	9	4	5	0	4	0	0	0	9	0	2	0	0	0	0	0	0	0	0	0
705	-4.51	14.8706	-1.55254	14.8706	0.0664576	0.270417	897.172	820.564	896.574	358	0.247763	-0.390717	0.390717	0.247763	0.609375	1.0625	1.57812	16.2708	9.96285	2.42403	-2.38934	2.22118	-2.62635	5.98702	-0.153	2.24738	1783.57	48.1617	40.2579	40.2579	29.956	22.936	22.936	19.1054	19.1054	12.2578	12.2578	8.47115	8.47115	-5.06	16800000000000	53.2798	24.2907	14.4772	379.918	45.5564	42.2929	47.2574	0	38.3563	0	71.8743	75.6896	47.701	12.5248	43.4628	47.2574	40.4499	17.7537	155.153	41.2802	35.8953	0	15.9504	0	0	0	166.541	44.7771	17.7537	105.899	30.3318	0	0	209.08	102.075	43.4628	0	43.437	13.0895	29.7258	56.7379	4.89991	71.8743	15.9504	0	0	0	121.523	19.1907	0.73726	-5.47674	0.441435	1.01338	14.9317	5.80602	0.702128	64	4	17	2	2	1	0	1	9	4	17	10	2	2	3	1.9467	242.938	1	1	0	0	0	8	8	5	3	0	4	1	0	0	8	0	1	0	0	0	0	0	0	1	0	0
663	-4.51	14.845	-1.60854	14.845	0.0032665	0.203306	1040.36	950.646	1039.67	416	0.247763	-0.390717	0.390717	0.247763	0.621622	1.10811	1.62162	16.4994	9.97682	2.41967	-2.36028	2.20637	-2.62263	5.99076	-0.14967	2.30611	2089.14	55.9377	46.8589	46.8589	34.445	26.3685	26.3685	22.5776	22.5776	13.6913	13.6913	9.13089	9.13089	-5.63	1.23e+15	62.6648	28.3181	18.3357	439.297	55.6101	48.3347	53.1646	0	43.1508	0	71.8743	96.4608	47.701	24.7327	52.9942	53.1646	45.7667	17.7537	187.567	47.8871	35.8953	0	21.2672	0	0	0	190.698	54.3085	17.7537	126.67	30.3318	0	0	247.41	119.625	48.2574	0	50.0439	31.4946	16.2206	51.838	56.003	41.5424	21.2672	4.73686	6.10673	0	137.382	22.1856	-0.10008	-6.85539	-1.63144	0.569405	19.6603	5.59913	0.722222	74	5	20	2	2	1	0	1	11	5	20	12	2	2	3	2.2466	280.574	1	1	0	0	0	9	9	5	4	0	4	1	0	0	9	0	1	0	1	0	0	0	0	1	0	0
666	-4.51	15.1091	-1.58577	15.1091	0.00868855	0.191109	1016.29	934.647	1015.61	402	0.247753	-0.390717	0.390717	0.247753	0.561644	1.09589	1.63014	16.2709	9.9691	2.41417	-2.37299	2.20694	-2.61642	5.99149	-0.150017	1.89738	2219	54.2661	44.6831	44.6831	34.4055	25.7664	25.7664	20.9832	20.9832	13.7135	13.7135	9.1927	9.1927	-6.37	1.7e+15	59.1946	27.6179	16.836	430.841	51.2901	48.3347	53.1646	0	43.1508	0	102.206	74.8322	47.0742	12.5248	48.2574	53.1646	46.1836	17.7537	161.195	34.2325	71.7906	0	26.5839	0	0	0	166.542	55.9925	17.7537	105.042	60.6637	0	0	246.97	119.942	43.4628	4.79454	37.5191	37.0581	11.3207	44.7903	73.3447	33.7613	26.5839	0	0	0	135.53	24.638	1.36758	-7.20232	7.44041	0.504676	14.3146	4.23991	0.611111	73	6	19	2	2	2	0	2	10	6	19	11	2	2	4	1.9419	275.77	1	1	0	0	0	9	9	4	5	0	3	1	0	0	9	0	2	0	0	0	0	0	0	1	0	0
679	-4.51	14.4997	-1.59494	14.4997	0.0130677	0.215275	982.278	898.614	981.626	392	0.247763	-0.390717	0.390717	0.247763	0.6	1.12857	1.67143	16.2709	9.97178	2.41123	-2.35955	2.20243	-2.61737	5.98731	-0.149747	2.23991	1972.18	52.7306	43.9506	43.9506	32.7437	25.0011	25.0011	20.9515	20.9515	13.0988	13.0988	8.9154	8.9154	-5.59	239000000000000	58.7221	27.1318	16.7863	415.089	50.8732	42.2929	53.1646	0	43.1508	0	85.7217	74.6837	47.701	19.0695	48.2574	53.1646	45.7667	23.6716	162.077	47.825	35.8953	0	21.2672	0	0	0	178.993	49.5717	23.6716	112.823	30.3318	0	0	238.18	120.445	48.2574	0	43.437	18.653	24.1624	49.8142	49.0792	41.5424	21.2672	0	0	0	135.68	22.1448	0.673613	-6.94445	-0.0523927	0.761112	16.2554	5.64879	0.705882	70	5	19	2	2	1	0	1	10	5	19	11	2	2	3	1.699	265.112	1	1	0	0	0	9	9	5	4	0	4	1	0	0	9	0	1	0	0	0	0	0	0	1	0	0
788	-4.51	14.8322	-1.49444	14.8322	0.0229412	0.199174	984.294	898.614	983.642	394	0.245349	-0.390717	0.390717	0.245349	0.628571	1.18571	1.72857	16.2706	9.93401	2.41673	-2.3877	2.21984	-2.62344	5.97658	-0.151178	2.74669	1945.98	53.3164	44.4595	44.4595	32.6199	24.8932	24.8932	20.4983	20.4983	12.9679	12.9679	8.57478	8.57478	-5.59	154000000000000	60.5314	28.3061	17.9806	415.885	51.2901	42.2929	53.1646	0	43.1508	0	92.1426	69.2688	60.0397	6.10397	48.2574	53.1646	46.1836	23.6716	175.546	34.7354	35.8953	0	26.5839	0	0	0	167.045	49.5717	23.6716	120.249	30.3318	0	0	246.97	113.532	48.2574	0	62.8127	11.9843	0	54.5901	58.1507	41.5424	26.5839	0	0	0	131.817	24.5322	0.670364	-6.33445	-0.102452	-0.442689	19.3719	5.98795	0.705882	70	6	19	1	1	1	0	1	10	6	19	10	1	1	2	1.9913	267.193	1	1	0	0	0	9	9	4	5	0	3	0	0	0	9	0	1	0	0	0	0	0	0	0	0	0
648	-4.49	14.9957	-1.60685	14.9957	0.0155335	0.237477	1054.38	962.657	1053.68	422	0.247763	-0.390717	0.390717	0.247763	0.613333	1.06667	1.54667	16.4994	9.97379	2.43021	-2.37815	2.22164	-2.62556	5.99081	-0.152123	2.33609	2124.15	56.8079	47.8061	47.8061	34.8725	26.7589	26.7589	22.9814	22.9814	14.146	14.146	9.41626	9.41626	-5.63	1.9e+15	63.6607	28.487	18.276	445.872	55.1932	48.3347	53.1646	0	43.1508	0	71.8743	96.4608	54.7487	24.7327	52.9942	53.1646	45.3498	17.7537	187.567	54.9348	35.8953	0	15.9504	0	0	0	202.645	54.3085	17.7537	126.67	30.3318	0	0	238.62	119.625	48.2574	0	50.0439	18.653	24.1624	68.6855	49.9366	47.6088	15.9504	4.73686	6.09456	0	139.715	19.5294	-0.096908	-6.70789	-1.53917	0.635874	19.7192	7.06702	0.727273	75	4	20	2	2	1	0	1	11	4	20	12	2	2	3	2.5888	285.201	1	1	0	0	0	9	9	6	3	0	5	1	0	0	9	0	1	0	1	0	0	0	0	1	0	0
764	-4.49	14.8735	-1.60892	14.8735	0.046956	0.251489	1062.79	974.088	1061.63	418	0.247548	-0.390717	0.390717	0.247548	0.689189	1.22973	1.75676	35.4957	9.94036	2.42178	-2.38502	2.23223	-2.61395	6.30187	-0.152245	2.87258	2134.09	56.8498	47.2783	48.0342	34.1425	25.6866	26.0645	22.0265	22.4629	13.5628	13.7979	8.76726	8.98014	-5.34	639000000000000	64.774	28.5273	18.4932	444.451	55.1932	42.2929	53.1646	0	43.1508	0	71.6969	89.834	66.1921	24.8567	52.9942	64.7656	45.3498	17.7537	175.229	55.4377	34.8516	0	15.9504	0	0	11.6009	203.148	54.3085	17.7537	114.332	24.2655	5.02263	0	238.62	119.749	48.2574	0	50.0439	17.0069	4.89991	80.6331	51.9604	41.5424	15.9504	16.3378	6.00457	6.36182	136.566	19.5647	-0.179679	-6.68735	-2.78119	-1.02849	19.8855	8.48897	0.716981	74	4	20	1	1	1	0	1	11	4	21	11	1	1	2	2.708	283.091	1	1	0	0	0	9	9	6	3	0	6	0	0	0	9	0	1	0	1	1	0	0	0	0	0	0
655	-4.48	14.6293	-1.58231	14.6293	0.0428398	0.215275	982.278	898.614	981.626	392	0.245419	-0.390717	0.390717	0.245419	0.6	1.12857	1.65714	16.2707	9.97135	2.4096	-2.3552	2.20233	-2.61555	5.98725	-0.1491	2.24459	1972.18	52.7306	43.9506	43.9506	32.7437	25.0011	25.0011	20.9515	20.9515	13.0968	13.0968	8.93835	8.93835	-5.59	239000000000000	58.7221	27.1318	16.7863	415.089	50.8732	42.2929	53.1646	0	43.1508	0	85.7217	74.6837	47.701	19.0695	48.2574	53.1646	45.7667	23.6716	162.077	47.825	35.8953	0	21.2672	0	0	0	178.993	49.5717	23.6716	112.823	30.3318	0	0	238.18	120.445	48.2574	0	43.437	18.653	19.2625	54.7141	43.0129	47.6088	21.2672	0	0	0	135.799	21.9142	0.713202	-6.99037	0.0750519	0.776338	16.1857	5.69403	0.705882	70	5	19	2	2	1	0	1	10	5	19	11	2	2	3	1.699	265.112	1	1	0	0	0	9	9	5	4	0	4	1	0	0	9	0	1	0	0	0	0	0	0	1	0	0
656	-4.48	14.9665	-1.56767	14.9665	0.0206858	0.215275	982.278	898.614	981.626	392	0.247763	-0.390717	0.390717	0.247763	0.585714	1.11429	1.65714	16.2709	9.96448	2.41976	-2.37806	2.21202	-2.6187	5.98678	-0.151158	2.25308	1972.18	52.7306	43.9506	43.9506	32.7437	25.0011	25.0011	20.9549	20.9549	13.0625	13.0625	8.98767	8.98767	-5.59	238000000000000	58.7221	27.1318	16.7863	415.089	50.8732	42.2929	53.1646	0	43.1508	0	85.7217	74.6837	47.701	19.0695	48.2574	53.1646	45.7667	23.6716	162.077	47.825	35.8953	0	21.2672	0	0	0	178.993	49.5717	23.6716	112.823	30.3318	0	0	238.18	120.445	48.2574	0	43.437	18.653	29.0623	44.9142	43.0129	47.6088	21.2672	0	0	0	135.678	22.0276	0.702378	-6.98142	0.0839498	0.799922	16.2015	5.65495	0.705882	70	5	19	2	2	1	0	1	10	5	19	11	2	2	3	1.699	265.112	1	1	0	0	0	9	9	5	4	0	4	1	0	0	9	0	1	0	0	0	0	0	0	1	0	0
659	-4.48	14.7551	-1.57362	14.7551	0.0129257	0.212547	1012.3	926.624	1011.64	404	0.247763	-0.390717	0.390717	0.247763	0.652778	1.18056	1.72222	16.4994	9.9684	2.4176	-2.37468	2.21212	-2.61582	5.98744	-0.151211	2.26954	2036.53	54.3603	45.2815	45.2815	33.5343	25.4309	25.4309	21.7487	21.7487	13.0384	13.0384	8.79856	8.79856	-5.63	501000000000000	60.6733	27.4306	17.8408	426.567	55.6101	42.2929	53.1646	0	43.1508	0	71.8743	83.1162	47.701	31.2775	52.9942	53.1646	45.7667	17.7537	168.181	54.4318	35.8953	0	21.2672	0	0	0	191.2	54.3085	17.7537	113.326	30.3318	0	0	247.41	126.046	48.2574	0	37.7052	31.4946	16.2206	44.9142	69.8504	27.6949	21.2672	4.73686	6.04854	0	136.107	21.8171	-0.110585	-7.24552	-0.373783	0.519561	17.2347	5.58612	0.711538	72	5	20	2	2	1	0	1	11	5	20	11	2	2	3	1.468	271.362	1	1	0	0	0	9	9	5	4	0	4	1	0	0	9	0	1	0	1	0	0	0	0	1	0	0
757	-4.48	15.2242	-4.69253	15.2242	0.0176949	0.173883	1148.81	1063.13	1147.61	446	0.41591	-0.390717	0.41591	0.390717	0.55	1.075	1.6	35.4957	9.95998	2.42264	-2.38785	2.29664	-2.62066	6.3019	-0.15267	2.32056	2494.43	60.8329	48.8665	49.6224	37.0472	27.2152	27.5932	22.8936	23.33	14.2015	14.4366	9.39896	9.61185	-6.29	1.35e+16	67.9842	29.9619	19.4678	473.742	51.2901	48.3347	53.1646	6.1763	43.1508	13.1712	91.2563	99.0977	58.5176	11.6674	61.4286	64.7656	46.1836	23.6716	181.343	28.1907	70.2439	0	26.5839	13.1712	0	11.6009	166.542	62.1688	23.6716	118.535	48.5309	5.02263	0	246.97	137.724	47.045	14.3836	55.4213	10.5861	34.0653	51.838	72.7316	13.8475	26.5839	11.6009	41.1296	6.41689	134.741	24.7157	-0.237342	-8.12989	-1.29494	-6.85992	18.3511	5.36268	0.631579	80	6	19	1	1	2	0	2	10	6	23	12	1	1	3	4.4946	297.038	1	1	0	0	0	9	9	4	5	0	4	0	0	3	9	0	2	0	0	4	0	0	0	0	0	0
668	-4.47	14.8379	-1.60058	14.8379	0.0186958	0.17133	1058.38	970.68	1057.66	420	0.247763	-0.390717	0.390717	0.247763	0.513158	0.960526	1.46053	16.2709	9.96409	2.41903	-2.36276	2.20875	-2.62261	5.9924	-0.147698	1.92656	2288.13	56.5506	46.9675	46.9675	35.7993	27.1603	27.1603	22.4526	22.4526	14.2192	14.2192	9.82764	9.82764	-6.37	6.21e+15	62.1716	29.2295	17.8677	449.936	51.2901	48.3347	53.1646	0	43.1508	0	116.054	80.2472	47.0742	12.5248	48.2574	53.1646	46.1836	23.6716	174.54	34.2325	71.7906	0	26.5839	0	0	0	166.542	55.9925	23.6716	118.386	60.6637	0	0	246.97	119.942	48.2574	0	49.8578	37.0581	11.3207	37.8666	73.3447	47.6088	26.5839	0	0	0	137.291	25.2883	1.35716	-7.26952	7.42472	0.577953	16.7339	4.26351	0.631579	76	6	19	2	2	2	0	2	10	6	19	13	2	2	4	2.9681	289.551	1	1	0	0	0	9	9	4	5	0	3	1	0	0	9	0	2	0	0	0	0	0	0	1	0	0
690	-4.46	14.6215	-1.54155	14.6215	0.117245	0.248046	893.181	812.541	892.6	360	0.247763	-0.390717	0.390717	0.247763	0.650794	1.07937	1.52381	16.4994	9.98033	2.41883	-2.37457	2.20526	-2.62797	5.9864	-0.150953	2.879	1607.76	48.2559	40.7794	40.7794	29.0848	22.6646	22.6646	19.8267	19.8267	11.774	11.774	7.80035	7.80035	-4.32	5120000000000	54.8129	24.1037	16.0117	375.434	50.2933	42.2929	47.2574	0	38.3563	0	41.5424	90.8973	41.2802	24.7327	48.1997	47.2574	40.4499	17.7537	175.105	47.8871	0	0	15.9504	0	0	0	178.749	43.0932	17.7537	121.107	0	0	0	218.31	107.676	43.4628	0	43.6231	13.0895	24.1624	56.7379	25.6711	41.5424	15.9504	4.73686	6.04313	0	120.805	19.212	-0.752737	-5.68032	-8.86391	0.93637	19.9116	5.63903	0.822222	63	4	18	2	2	0	0	0	10	4	18	10	2	2	2	1.5191	238.497	1	1	0	0	0	8	8	5	3	0	4	1	0	0	8	0	0	0	1	0	0	0	0	1	0	0
658	-4.46	14.8478	-1.60756	14.8478	0.0435506	0.212547	1012.3	926.624	1011.64	404	0.247548	-0.390717	0.390717	0.247548	0.652778	1.19444	1.73611	16.4994	9.96762	2.41716	-2.3756	2.21378	-2.60862	5.98728	-0.151351	2.26645	2036.53	54.3603	45.2815	45.2815	33.5343	25.4309	25.4309	21.7487	21.7487	13.0376	13.0376	8.81345	8.81345	-5.63	500000000000000	60.6733	27.4306	17.8408	426.567	55.6101	42.2929	53.1646	0	43.1508	0	71.8743	83.1162	47.701	31.2775	52.9942	53.1646	45.7667	17.7537	168.181	54.4318	35.8953	0	21.2672	0	0	0	191.2	54.3085	17.7537	113.326	30.3318	0	0	247.41	126.046	48.2574	0	37.7052	18.653	29.0623	44.9142	69.8504	27.6949	21.2672	4.73686	6.00525	0	136.09	21.8491	-0.123948	-7.20734	-0.444159	0.538125	17.3147	5.56121	0.711538	72	5	20	2	2	1	0	1	11	5	20	11	2	2	3	1.468	271.362	1	1	0	0	0	9	9	5	4	0	4	1	0	0	9	0	1	0	1	0	0	0	0	1	0	0
662	-4.46	14.8501	-1.58338	14.8501	0.0182719	0.259753	998.277	914.613	997.621	398	0.247548	-0.390717	0.390717	0.247548	0.690141	1.21127	1.73239	16.4994	9.97806	2.41637	-2.37555	2.20975	-2.60796	5.986	-0.151994	2.24625	2020.86	53.6532	44.6514	44.6514	33.0511	24.9106	24.9106	21.1401	21.1401	13.1093	13.1093	8.65854	8.65854	-5.63	330000000000000	59.6777	26.7132	17.2822	420.412	55.1932	42.2929	53.1646	0	43.1508	0	58.0268	84.1221	54.7487	31.2775	52.9942	53.1646	45.3498	11.8358	161.257	61.4795	35.8953	0	15.9504	0	0	0	203.148	54.3085	11.8358	106.402	30.3318	0	0	238.62	120.128	48.2574	0	37.7052	18.653	24.1624	68.6855	56.003	27.6949	15.9504	4.73686	5.97823	0	136.853	19.0032	-0.0812556	-6.60073	-0.223739	0.585505	15.2906	6.94538	0.705882	71	4	20	2	2	1	0	1	11	4	20	10	2	2	3	1.1741	266.825	1	1	0	0	0	9	9	6	3	0	5	1	0	0	9	0	1	0	1	0	0	0	0	1	0	0
674	-4.46	15.2538	-1.58763	15.2538	0.00026813	0.265301	1032.29	950.646	1031.61	408	0.247753	-0.390717	0.390717	0.247753	0.662162	1.16216	1.64865	16.4994	9.97126	2.42275	-2.38908	2.21623	-2.61591	5.98751	-0.154022	1.90525	2268.66	55.1888	45.4608	45.4608	34.7129	25.6119	25.6119	21.2003	21.2003	13.6911	13.6911	8.9766	8.9766	-6.41	2.32e+15	60.147	27.2191	16.8087	436.374	55.1932	42.2929	53.1646	0	43.1508	0	74.5111	77.3468	61.1695	31.2775	52.9942	53.1646	45.3498	5.91791	147.41	61.4795	71.7906	0	15.9504	0	0	0	203.148	60.7293	5.91791	91.6972	60.6637	0	0	238.62	120.128	38.6683	9.58907	31.7873	37.0581	16.2206	63.7856	80.2684	19.9138	15.9504	4.73686	6.06207	0	137.821	18.861	0.575591	-6.61242	8.53613	0.348292	11.5144	6.97757	0.611111	74	4	20	2	2	2	0	2	11	4	20	10	2	2	4	1.3707	277.516	1	1	0	0	0	9	9	6	3	0	5	1	0	0	9	0	2	0	1	0	0	0	0	1	0	0
754	-4.46	14.8215	-1.59238	14.8215	0.0366551	0.250392	1028.35	938.635	1027.67	412	0.247548	-0.390717	0.390717	0.247548	0.643836	1.16438	1.68493	16.4994	9.94036	2.4213	-2.38499	2.22613	-2.61394	5.97588	-0.152245	2.85517	2062.2	55.9795	46.9777	46.9777	33.7487	25.5869	25.5869	21.8822	21.8822	13.5166	13.5166	8.71741	8.71741	-5.63	458000000000000	63.4862	28.1528	18.3649	434.148	55.1932	42.2929	53.1646	0	43.1508	0	78.2951	77.7012	61.1695	24.8567	52.9942	53.1646	45.3498	17.7537	175.229	55.4377	35.8953	0	15.9504	0	0	0	203.148	54.3085	17.7537	114.332	30.3318	0	0	238.62	119.749	48.2574	0	50.0439	11.9843	4.89991	80.6331	51.9604	47.6088	15.9504	4.73686	6.00517	0	136.461	19.1921	-0.0582837	-6.50322	-0.354536	-0.880876	19.9882	8.56712	0.716981	73	4	20	1	1	1	0	1	11	4	20	11	1	1	2	2.0546	278.081	1	1	0	0	0	9	9	6	3	0	6	0	0	0	9	0	1	0	1	0	0	0	0	0	0	0
828	-4.46	15.0596	-1.57771	15.0596	0.0299285	0.209371	1148.5	1054.76	1147.7	454	0.247549	-0.390717	0.390717	0.247549	0.566265	1.08434	1.6506	16.2709	9.97224	2.40678	-2.36929	2.21835	-2.61084	5.97576	-0.150092	1.55599	2663.56	61.0777	50.9748	50.9748	39.4098	29.7866	29.7866	23.6142	23.6142	15.9982	15.9982	11.1149	11.1149	-7.15	2.94e+17	66.6483	32.0545	19.1969	491.778	50.4564	42.2929	53.1646	0	43.1508	0	112.624	106.227	73.5082	12.6487	48.2574	53.1646	45.3498	11.8358	173.913	54.3697	107.183	0	15.9504	0	0	0	190.437	68.8341	11.8358	122.087	84.9291	0	0	229.39	96.2919	43.4628	4.79454	68.7199	37.9154	40.8527	56.7379	21.9326	107.415	15.9504	0	0	0	139.07	19.7362	3.31054	-5.1685	18.0015	3.80599	12.9988	5.74534	0.578125	83	4	19	2	2	3	0	3	10	4	19	11	1	1	5	4.5572	318.967	1	1	0	0	0	9	9	6	3	0	5	1	0	0	9	1	3	2	0	0	0	0	0	1	0	0
651	-4.44	14.9978	-1.58043	14.9978	0.0400159	0.237508	1068.41	974.668	1067.7	428	0.247763	-0.390717	0.390717	0.247763	0.605263	1.10526	1.63158	16.4994	9.96758	2.4225	-2.38098	2.2222	-2.62363	5.98202	-0.152019	2.25982	2124.6	57.3519	48.3501	48.3501	35.445	27.3044	27.3044	23.2751	23.2751	14.17	14.17	9.53964	9.53964	-5.63	3.24e+15	64.6567	29.7681	19.4317	452.237	55.1932	42.2929	53.1646	0	43.1508	0	71.8743	95.9579	67.7143	24.7327	52.9942	53.1646	45.3498	17.7537	187.443	61.4795	35.8953	0	15.9504	0	0	0	203.148	54.3085	17.7537	132.588	30.3318	0	0	238.62	113.583	48.2574	0	69.4303	18.653	24.1624	54.7141	56.9843	47.6088	15.9504	4.73686	6.1257	0	138.872	19.5648	-0.0802908	-5.96488	0.0165465	1.12447	18.5992	7.32609	0.732143	76	4	20	2	2	1	0	1	11	4	20	12	2	2	3	2.9805	289.84	1	1	0	0	0	9	9	6	3	0	4	1	0	0	9	0	1	0	1	0	0	0	0	1	0	0
661	-4.43	14.9478	-1.60771	14.9478	0.0120754	0.203306	1040.36	950.646	1039.67	416	0.245632	-0.390717	0.390717	0.245632	0.621622	1.12162	1.63514	16.4994	9.9716	2.4201	-2.37445	2.21307	-2.62248	5.99076	-0.1518	2.30593	2089.14	55.9377	46.8589	46.8589	34.445	26.3685	26.3685	22.5776	22.5776	13.6901	13.6901	9.13926	9.13926	-5.63	1.23e+15	62.6648	28.3181	18.3357	439.297	55.6101	48.3347	53.1646	0	43.1508	0	71.8743	96.4608	47.701	24.7327	52.9942	53.1646	45.7667	17.7537	187.567	47.8871	35.8953	0	21.2672	0	0	0	190.698	54.3085	17.7537	126.67	30.3318	0	0	247.41	119.625	48.2574	0	50.0439	31.4946	11.3207	56.7379	56.003	41.5424	21.2672	4.73686	6.05129	0	137.547	22.0074	-0.106089	-6.84532	-1.61946	0.603757	19.6008	5.67768	0.722222	74	5	20	2	2	1	0	1	11	5	20	12	2	2	3	2.2466	280.574	1	1	0	0	0	9	9	5	4	0	4	1	0	0	9	0	1	0	1	0	0	0	0	1	0	0
790	-4.41	14.6768	-4.65229	14.6768	0.0873835	0.20261	953.158	877.558	952.561	378	0.41591	-0.390717	0.41591	0.390717	0.58209	1.08955	1.58209	19.4132	9.96309	2.40591	-2.37225	2.29337	-2.61623	5.97653	-0.149874	2.82654	1892.66	51.4106	41.5392	41.5392	30.8657	23.0213	23.0213	19.5946	19.5946	11.7832	11.7832	7.73321	7.73321	-5.27	26100000000000	57.8565	25.1969	17.0841	393	46.3902	42.2929	47.2574	6.1763	38.3563	13.1712	67.5226	81.4015	40.0265	11.6674	56.6341	47.2574	41.2837	23.6716	168.88	21.143	35.3924	0	26.5839	13.1712	0	0	142.645	50.9534	23.6716	112.971	24.2655	0	0	226.66	119.354	56.6341	0	55.4213	0	34.0653	39.8904	34.6187	27.6949	26.5839	0	40.5505	0	116.033	24.1599	-0.718968	-6.87275	-6.00308	-6.40966	18.4937	4.01692	0.702128	67	6	17	1	1	1	0	1	9	6	20	10	1	1	2	2.7715	245.324	1	1	0	0	0	8	8	3	5	0	3	0	0	3	8	0	1	0	0	3	0	0	0	0	0	0
756	-4.39	15.1017	-1.52471	15.1017	0.00738255	0.195658	1074.42	982.691	1073.69	428	0.245417	-0.390717	0.390717	0.245417	0.441558	0.831169	1.31169	16.2707	9.95493	2.41893	-2.38107	2.22464	-2.61797	5.98189	-0.150852	2.29558	2312.06	58.1698	48.6637	48.6637	35.9589	27.2615	27.2615	22.901	22.901	14.2922	14.2922	9.62933	9.62933	-6.37	5.26e+15	64.9157	29.9579	18.9524	457.517	50.8732	48.3347	53.1646	0	43.1508	0	116.054	81.253	60.5427	6.10397	48.2574	53.1646	45.7667	23.6716	181.587	35.2384	71.7906	0	21.2672	0	0	0	178.49	55.9925	23.6716	119.392	60.6637	0	0	238.18	113.645	43.4628	4.79454	68.6174	5.56345	5.56345	73.5854	43.3219	79.6554	21.2672	0	0	0	137.667	22.1911	1.41987	-6.19958	7.54258	-0.999773	19.5407	7.33762	0.637931	77	5	19	1	1	2	0	2	10	5	19	13	1	1	3	3.5547	296.271	1	1	0	0	0	9	9	5	4	0	5	0	0	0	9	0	2	0	0	0	0	0	0	0	0	0
793	-4.38	14.5489	-1.6132	14.5489	0.0794465	0.229796	1018.74	934.067	1017.6	400	0.247753	-0.390717	0.390717	0.247753	0.577465	1	1.4507	35.4957	9.94561	2.41919	-2.37499	2.21426	-2.62246	6.30187	-0.151133	2.85213	2051.7	54.5129	45.1633	45.9192	32.8688	24.8377	25.2156	20.7398	21.1762	13.5852	13.8203	8.47397	8.68686	-5.3	200000000000000	61.819	27.5039	16.8947	426.398	50.8732	48.3347	53.1646	0	43.1508	0	85.5444	81.9044	59.1445	6.10397	48.2574	64.7656	45.7667	23.6716	175.669	35.2384	34.8516	0	21.2672	0	0	11.6009	178.49	49.5717	23.6716	114.332	24.2655	5.02263	0	238.18	125.481	48.2574	0	37.5191	17.0069	9.79982	70.7093	51.9604	34.6187	21.2672	11.6009	0	6.33447	134.433	22.5488	0.551015	-6.91953	-3.87377	-0.982507	20.4931	7.02649	0.705882	71	5	19	1	1	1	0	1	10	5	20	10	1	1	2	2.5952	272.192	1	1	0	0	0	9	9	5	4	0	5	0	0	0	9	0	1	0	0	1	0	0	0	0	0	0
529	-4.36	15.2675	-1.59375	15.2675	0.00897528	0.265301	1032.29	950.646	1031.61	408	0.247753	-0.390717	0.390717	0.247753	0.662162	1.17568	1.7027	16.4994	9.96622	2.42359	-2.38876	2.22025	-2.61708	5.98754	-0.153536	1.91378	2268.66	55.1888	45.4608	45.4608	34.7129	25.6119	25.6119	21.2003	21.2003	13.6948	13.6948	8.94889	8.94889	-6.41	2.32e+15	60.147	27.2191	16.8087	436.374	55.1932	42.2929	53.1646	0	43.1508	0	74.5111	77.3468	61.1695	31.2775	52.9942	53.1646	45.3498	5.91791	147.41	61.4795	71.7906	0	15.9504	0	0	0	203.148	60.7293	5.91791	91.6972	60.6637	0	0	238.62	120.128	38.6683	9.58907	31.7873	37.0581	16.2206	63.7856	80.2684	19.9138	15.9504	4.73686	6.05683	0	137.882	18.8104	0.566639	-6.59118	8.48547	0.372409	11.5382	6.9622	0.611111	74	4	20	2	2	2	0	2	11	4	20	10	2	2	4	1.3707	277.516	1	1	0	0	0	9	9	6	3	0	5	1	0	0	9	0	2	0	1	0	0	0	0	1	0	0
654	-4.36	15.1044	-1.58714	15.1044	0.0199372	0.236878	1040.36	950.646	1039.67	416	0.247548	-0.390717	0.390717	0.247548	0.635135	1.12162	1.63514	16.4994	9.96344	2.42521	-2.38589	2.22874	-2.60939	5.9869	-0.152795	2.31727	2089.14	55.9377	46.9359	46.9359	34.445	26.3044	26.3044	22.6095	22.6095	13.6182	13.6182	9.26218	9.26218	-5.63	1.21e+15	62.6648	28.3181	18.3357	439.507	55.1932	42.2929	53.1646	0	43.1508	0	71.8743	89.537	54.7487	31.2775	52.9942	53.1646	45.3498	17.7537	174.602	61.4795	35.8953	0	15.9504	0	0	0	203.148	54.3085	17.7537	119.747	30.3318	0	0	238.62	120.128	38.6683	9.58907	50.0439	18.653	24.1624	61.7617	37.8039	59.7415	15.9504	4.73686	6.00213	0	138.869	19.1413	-0.0773672	-6.64371	-0.145408	0.744223	17.6214	7.07214	0.722222	74	4	20	2	2	1	0	1	11	4	20	12	2	2	3	2.2003	280.606	1	1	0	0	0	9	9	6	3	0	5	1	0	0	9	0	1	0	1	0	0	0	0	1	0	0
675	-4.36	15.2385	-1.59375	15.2385	0.00677849	0.265301	1032.29	950.646	1031.61	408	0.247548	-0.390717	0.390717	0.247548	0.662162	1.17568	1.7027	16.4994	9.96622	2.42213	-2.38797	2.22023	-2.6113	5.98733	-0.153374	1.91337	2268.66	55.1888	45.4608	45.4608	34.7129	25.6119	25.6119	21.2003	21.2003	13.691	13.691	8.97239	8.97239	-6.41	2.32e+15	60.147	27.2191	16.8087	436.374	55.1932	42.2929	53.1646	0	43.1508	0	74.5111	77.3468	61.1695	31.2775	52.9942	53.1646	45.3498	5.91791	147.41	61.4795	71.7906	0	15.9504	0	0	0	203.148	60.7293	5.91791	91.6972	60.6637	0	0	238.62	120.128	38.6683	9.58907	31.7873	37.0581	16.2206	63.7856	86.3348	13.8475	15.9504	4.73686	6.03162	0	137.914	18.8076	0.572304	-6.59162	8.51131	0.361365	11.5154	6.96113	0.611111	74	4	20	2	2	2	0	2	11	4	20	10	2	2	4	1.3707	277.516	1	1	0	0	0	9	9	6	3	0	5	1	0	0	9	0	2	0	1	0	0	0	0	1	0	0
687	-4.35	14.9683	-1.55385	14.9683	0.0582696	0.242722	939.253	856.597	938.62	376	0.245632	-0.390717	0.390717	0.245632	0.567164	1.02985	1.53731	16.2707	9.9599	2.42503	-2.38813	2.22906	-2.62639	5.98779	-0.152841	2.31557	1850.57	50.4461	42.5424	42.5424	31.3498	24.3298	24.3298	20.5625	20.5625	12.883	12.883	8.95434	8.95434	-5.06	62600000000000	56.264	25.9016	16.0243	399.012	45.5564	42.2929	47.2574	0	38.3563	0	85.7217	81.1046	47.701	12.5248	43.4628	47.2574	40.4499	23.6716	168.498	41.2802	35.8953	0	15.9504	0	0	0	166.541	44.7771	23.6716	119.244	30.3318	0	0	209.08	102.075	43.4628	0	55.7757	13.0895	24.8259	54.7141	4.89991	85.7217	15.9504	0	0	0	123.538	19.3113	0.733894	-5.47721	0.455647	1.23932	17.2881	5.911	0.72	67	4	17	2	2	1	0	1	9	4	17	12	2	2	3	2.9729	256.719	1	1	0	0	0	8	8	5	3	0	4	1	0	0	8	0	1	0	0	0	0	0	0	1	0	0
713	-4.35	14.9409	-1.62202	14.9409	0.0162802	0.217035	941.225	860.585	940.6	376	0.247774	-0.390717	0.390717	0.247774	0.671642	1.1791	1.68657	16.4994	9.96845	2.42154	-2.37692	2.20899	-2.63328	5.98843	-0.150937	2.28836	1862.42	50.4985	42.219	42.219	31.2298	23.8862	23.8862	20.4955	20.4955	12.2802	12.2802	8.29765	8.29765	-5.1	54500000000000	56.2242	25.3186	16.5752	397.551	50.7102	42.2929	47.2574	0	38.3563	0	71.8743	83.1162	40.6534	24.7327	48.1997	47.2574	40.8668	17.7537	168.181	40.8394	35.8953	0	21.2672	0	0	0	166.801	49.514	17.7537	113.326	30.3318	0	0	227.1	113.594	43.4628	0	37.7052	18.653	24.1624	37.8666	69.8504	27.6949	21.2672	4.73686	5.98786	0	121.036	22.1055	-0.102641	-6.29466	-0.262332	0.664457	18.0266	4.2562	0.714286	67	5	18	2	2	1	0	1	10	5	18	11	2	2	3	2.0096	253.725	1	1	0	0	0	8	8	4	4	0	3	1	0	0	8	0	1	0	1	0	0	0	0	1	0	0
711	-4.33	15.0333	-1.48365	15.0333	0.0274203	0.266528	927.198	848.574	926.584	370	0.247762	-0.390717	0.390717	0.247762	0.712121	1.24242	1.77273	16.4994	9.97624	2.41433	-2.37646	2.20763	-2.61823	5.97836	-0.151422	2.24554	1830.03	49.6283	41.4257	41.4257	30.8191	23.4114	23.4114	19.8305	19.8305	12.1206	12.1206	8.10071	8.10071	-5.1	38100000000000	55.2293	25.1495	16.3485	391.396	50.2933	36.251	47.2574	0	38.3563	0	58.0268	77.1983	60.6666	24.7327	48.1997	47.2574	40.4499	11.8358	154.713	54.4318	35.8953	0	15.9504	0	0	0	179.251	49.514	11.8358	105.899	30.3318	0	0	218.31	101.634	38.6683	4.79454	50.6707	18.653	24.1624	49.8142	37.8039	45.8941	15.9504	4.73686	6.08909	0	121.059	19.0177	-0.0518752	-5.30516	1.36711	0.671044	14.6373	5.7653	0.708333	66	4	18	2	2	1	0	1	10	4	18	10	2	2	3	1.7173	249.21	1	1	0	0	0	8	8	5	3	0	3	1	0	0	8	0	1	0	1	0	0	0	0	1	0	0
671	-4.32	15.0182	-1.57532	15.0182	0.00407087	0.242854	1070.39	982.691	1069.66	424	0.248021	-0.390717	0.390717	0.248021	0.532468	1.01299	1.53247	16.271	9.95999	2.45108	-2.37359	2.25366	-2.62063	5.99389	-0.150591	1.67257	2360.7	56.835	47.4059	47.4059	36.4055	27.7302	27.7302	22.8123	22.8123	15.2823	15.2823	10.781	10.781	-6.37	1.88e+16	61.483	28.3112	16.3349	455.715	50.4564	48.3347	53.1646	0	43.1508	0	102.206	87.1709	60.6666	12.5248	48.2574	53.1646	45.3498	17.7537	173.534	47.825	71.7906	0	15.9504	0	0	0	189.934	55.9925	17.7537	117.38	60.6637	0	0	229.39	114.024	43.4628	4.79454	62.8234	30.6372	19.2625	59.614	53.4308	53.6752	15.9504	0	0	0	141.756	19.8675	1.37179	-6.06625	7.92721	1.45632	13.6437	5.87693	0.637931	77	4	19	3	3	2	0	2	10	4	19	12	3	3	5	3.1605	292.145	1	1	0	0	0	9	9	6	3	0	4	1	0	0	9	0	2	1	0	0	0	0	0	1	0	0
686	-4.31	14.714	-1.53571	14.714	0.0537873	0.270417	897.172	820.564	896.574	358	0.247763	-0.390717	0.390717	0.247763	0.609375	1.0625	1.5625	16.2709	9.96236	2.42432	-2.38628	2.22007	-2.62628	5.98691	-0.15232	2.24491	1783.57	48.1617	40.2579	40.2579	29.956	22.936	22.936	19.1054	19.1054	12.2578	12.2578	8.47115	8.47115	-5.06	16800000000000	53.2798	24.2907	14.4772	379.918	45.5564	42.2929	47.2574	0	38.3563	0	71.8743	75.6896	47.701	12.5248	43.4628	47.2574	40.4499	17.7537	155.153	41.2802	35.8953	0	15.9504	0	0	0	166.541	44.7771	17.7537	105.899	30.3318	0	0	209.08	102.075	43.4628	0	43.437	13.0895	24.8259	61.6378	29.1654	47.6088	15.9504	0	0	0	121.524	19.2607	0.723534	-5.47011	0.3696	1.04208	14.9498	5.76737	0.702128	64	4	17	2	2	1	0	1	9	4	17	10	2	2	3	1.9467	242.938	1	1	0	0	0	8	8	5	3	0	4	1	0	0	8	0	1	0	0	0	0	0	0	1	0	0
665	-4.31	14.7844	-1.61258	14.7844	0.00456402	0.230865	1002.27	922.636	1001.59	396	0.245417	-0.390717	0.390717	0.245417	0.569444	1.04167	1.55556	16.2707	9.97407	2.4101	-2.36006	2.20099	-2.6179	5.99046	-0.149189	1.86142	2203.14	53.559	44.0529	44.0529	33.9223	25.2461	25.2461	20.3835	20.3835	13.6964	13.6964	9.16502	9.16502	-6.37	1.1e+15	58.2026	26.8992	15.8139	424.686	50.8732	48.3347	53.1646	0	43.1508	0	88.3586	75.838	54.1218	12.5248	48.2574	53.1646	45.7667	11.8358	154.271	41.2802	71.7906	0	21.2672	0	0	0	178.49	55.9925	11.8358	98.118	60.6637	0	0	238.18	114.024	48.2574	0	37.5191	24.2164	24.1624	63.6616	65.5636	27.6949	21.2672	0	0	0	136.31	21.8371	1.35464	-6.54305	7.40568	0.55722	12.4275	5.65079	0.603774	72	5	19	2	2	2	0	2	10	5	19	10	2	2	4	1.648	271.234	1	1	0	0	0	9	9	5	4	0	4	1	0	0	9	0	2	0	0	0	0	0	0	1	0	0
670	-4.31	14.9263	-1.61628	14.9263	0.0677752	0.237479	1054.38	962.657	1053.68	422	0.247774	-0.390717	0.390717	0.247774	0.613333	1.10667	1.62667	16.4994	9.96937	2.42101	-2.37407	2.21817	-2.62756	5.98354	-0.150547	2.29565	2106.86	56.6448	47.643	47.643	34.945	26.8044	26.8044	22.9216	22.9216	13.9469	13.9469	9.33554	9.33554	-5.63	2.01e+15	63.6607	29.0409	19.1612	445.872	55.1932	42.2929	53.1646	0	43.1508	0	71.8743	89.537	67.7143	24.7327	52.9942	53.1646	45.3498	17.7537	181.023	61.4795	35.8953	0	15.9504	0	0	0	203.148	54.3085	17.7537	126.167	30.3318	0	0	238.62	113.583	48.2574	0	63.0095	18.653	24.1624	61.7617	56.003	41.5424	15.9504	4.73686	6.12161	0	138.809	19.5915	-0.162469	-6.17772	-0.298455	0.674113	18.3062	7.21978	0.727273	75	4	20	2	2	1	0	1	11	4	20	12	2	2	3	2.5904	285.223	1	1	0	0	0	9	9	6	3	0	4	1	0	0	9	0	1	0	1	0	0	0	0	1	0	0
753	-4.31	15.106	-1.57737	15.106	0.00624222	0.201618	1004.28	922.636	1003.61	398	0.247753	-0.390717	0.390717	0.247753	0.5	0.986111	1.5	16.2709	9.96123	2.4154	-2.38764	2.21796	-2.61766	5.98115	-0.152667	2.22717	2189.74	54.3079	44.7249	44.7249	33.6544	24.9941	24.9941	20.5798	20.5798	13.1288	13.1288	8.56211	8.56211	-6.37	588000000000000	59.9366	27.4531	16.8712	425.482	51.2901	48.3347	53.1646	0	43.1508	0	102.206	69.4172	53.495	6.10397	48.2574	53.1646	46.1836	17.7537	161.822	28.1907	71.7906	0	26.5839	0	0	0	166.542	55.9925	17.7537	99.6267	60.6637	0	0	246.97	119.563	38.6683	9.58907	43.9399	5.56345	10.4634	63.6616	51.103	58.0268	26.5839	0	0	0	133.133	24.2085	1.41669	-6.67943	7.41492	-1.26799	16.6635	5.77763	0.603774	72	6	19	1	1	2	0	2	10	6	19	10	1	1	3	1.7962	273.245	1	1	0	0	0	9	9	4	5	0	4	0	0	0	9	0	2	0	0	0	0	0	0	0	0	0
758	-4.28	15.1559	-1.64506	15.1559	0.0165821	0.191701	1122.46	1030.73	1121.69	444	0.247774	-0.390717	0.390717	0.247774	0.419753	0.777778	1.22222	16.271	9.96617	2.42877	-2.38284	2.2273	-2.62659	5.9837	-0.152106	1.94209	2600.76	60.5755	50.4203	50.4203	38.0482	28.3531	28.3531	23.3649	23.3649	15.3278	15.3278	10.2462	10.2462	-7.15	5.9e+16	66.3624	30.6064	18.433	480.054	50.4564	48.3347	53.1646	0	43.1508	0	132.538	74.4777	74.0112	6.10397	48.2574	53.1646	45.3498	17.7537	167.74	42.286	107.686	0	15.9504	0	0	0	190.437	62.4133	17.7537	104.687	90.9955	0	0	229.39	113.645	29.0792	19.1781	62.6995	16.6904	4.89991	73.7093	86.6439	59.7415	15.9504	0	0	0	140.795	20.0224	2.04756	-6.08951	16.2165	-1.2848	15.8765	8.75006	0.564516	81	4	19	1	1	3	0	3	10	4	19	13	1	1	4	4.0935	311.589	1	1	0	0	0	9	9	6	3	0	6	0	0	0	9	0	3	0	0	0	0	0	0	0	0	0
755	-4.25	15.1834	-4.68485	15.1834	0.023767	0.179378	1114.36	1027.67	1113.64	440	0.41591	-0.390717	0.41591	0.390717	0.506329	1	1.51899	19.4132	9.96012	2.42207	-2.38774	2.29562	-2.62066	5.98228	-0.15267	2.30437	2421.22	59.9626	48.5659	48.5659	36.6534	27.1156	27.1156	22.7493	22.7493	14.1552	14.1552	9.34912	9.34912	-6.58	9.73e+15	66.6989	29.5814	19.3351	463.438	51.2901	48.3347	53.1646	6.1763	43.1508	13.1712	97.8545	86.9649	53.495	11.6674	61.4286	53.1646	46.1836	23.6716	181.343	28.1907	71.2877	0	26.5839	13.1712	0	0	166.542	62.1688	23.6716	118.535	54.5973	0	0	246.97	131.303	47.045	14.3836	61.8421	5.56345	34.0653	51.838	64.9505	27.6949	26.5839	0	41.0942	0	134.625	24.3987	-0.103945	-7.92715	1.14829	-6.6861	18.438	5.42984	0.631579	79	6	19	1	1	2	0	2	10	6	22	12	1	1	3	3.8412	292.028	1	1	0	0	0	9	9	4	5	0	4	0	0	3	9	0	2	0	0	3	0	0	0	0	0	0
766	-4.22	14.7554	-1.59375	14.7554	0.0401887	0.227789	1048.77	962.077	1047.61	412	0.247753	-0.390717	0.390717	0.247753	0.616438	1.08219	1.53425	35.4957	9.97912	2.41946	-2.38001	2.21536	-2.62066	6.30187	-0.152634	2.85313	2114.33	56.1427	46.4942	47.2501	33.6045	25.2127	25.5906	21.8526	22.289	13.1068	13.3419	8.33004	8.54292	-5.34	382000000000000	63.7757	27.8078	18.5238	437.876	55.6101	48.3347	53.1646	0	43.1508	0	65.2761	96.7577	59.1445	18.3119	52.9942	64.7656	45.7667	17.7537	181.773	41.8452	34.8516	0	21.2672	0	0	11.6009	190.698	54.3085	17.7537	114.835	24.2655	5.02263	0	247.41	125.164	48.2574	0	44.126	10.5861	4.89991	75.6092	65.8079	27.6949	21.2672	16.3378	5.96816	6.35585	134.638	22.3309	-0.146617	-6.9759	-4.19669	-1.56587	21.6559	6.96363	0.711538	73	5	20	1	1	1	0	1	11	5	21	10	1	1	2	2.3642	278.442	1	1	0	0	0	9	9	5	4	0	5	0	0	0	9	0	1	0	1	1	0	0	0	0	0	0
763	-4.16	14.7733	-1.15237	14.7733	0.0524304	0.27861	917.206	840.598	916.579	364	0.245308	-0.351328	0.351328	0.245308	0.454545	0.848485	1.27273	16.1812	9.96583	2.40531	-2.37528	2.21271	-2.60404	5.97488	-0.150551	2.18336	1978.28	49.5759	41.4218	41.4218	30.9223	23.2769	23.2769	19.3223	19.3223	12.071	12.071	8.25875	8.25875	-5.8	41400000000000	54.533	25.2022	15.6802	391.881	40.8668	42.2929	47.2574	0	38.3563	0	102.206	68.9143	53.495	0	38.3563	47.2574	40.8668	17.7537	149.173	28.1907	71.7906	0	21.2672	0	0	0	143.382	51.1979	17.7537	99.1238	60.6637	0	0	197.64	95.5922	38.3563	0	56.2786	0	11.1269	61.6378	6.92374	102.206	21.2672	0	0	0	119.303	11.2105	1.52258	-4.56751	10.0131	0.710546	16.1238	6.01755	0.6	66	4	16	1	1	2	0	2	8	4	16	10	1	1	3	3.3207	254.251	0	0	0	0	0	8	8	4	4	0	4	0	0	0	8	0	2	0	0	0	0	0	0	0	0	0
